# GVB+ neurons are resilient to tau-induced protein synthesis impairment

**DOI:** 10.1101/2025.03.28.645932

**Authors:** Jasper F.M. Smits, Thijmen W. Ligthart, Marta Jorge-Oliva, Skip Middelhoff, Fleur Schipper, Débora Pita-Illobre, Ka Wan Li, Wiep Scheper

**Affiliations:** Dept. of Human Genetics, Amsterdam UMC - Vrije Universiteit Amsterdam, The Netherlands; Dept. of Functional Genomics; Dept. of Molecular and Cellular Neuroscience, Center for Neurogenomics and Cognitive Research, Amsterdam Neuroscience, Vrije Universiteit Amsterdam, The Netherlands

**Keywords:** granulovacuolar degeneration bodies (GVBs), tau pathology, Casein kinase 1δ, proteostasis

## Abstract

In Alzheimer’s disease, many surviving neurons with tau pathology contain granulovacuolar degeneration bodies (GVBs), neuron-specific lysosomal structures induced by pathological tau assemblies. This could indicate a neuroprotective role for GVBs, however, the mechanism of GVB formation and its functional implications are elusive. Here, we demonstrate that CK1δ activity is required for GVB formation. CK1δ is sequestered in the GVB during this process in an autophagy-dependent manner. We show that neurons with GVBs (GVB+) are resilient to tau-induced impairment of global protein synthesis and are protected against tau-mediated neurodegeneration. GVB+ neurons do not exhibit differential activation of proteostatic stress responses, but have increased ribosomal content. Importantly, unlike neurons without GVBs, GVB+ neurons fully retain the capacity to induce long-term potentiation-induced protein synthesis in the presence of tau pathology. Our results have identified CK1δ as a key regulator of GVB formation that confers a protective neuron-specific proteostatic stress response to tau pathology. These findings provide novel opportunities for targeting neuronal resilience in tauopathies.

**Highlights:**

- GVB+ neurons are protected against tau-induced neurodegeneration
- CK1δ activity is essential for the formation of GVBs
- GVB+ neurons are resilient to tau-induced impairment of protein synthesis
- GVB+ neurons retain the capacity for LTP-regulated protein synthesis

**Graphical abstract:** 

## Supplementary Table 1 for "GVB+ neurons are resilient to tau-induced protein synthesis impairment" (part 1 of 2)

### Sheet: Proteins
protein_id	accessions	fasta_headers	gene_symbols_or_id	unique_peptides	peptides_used_for_dea_contrast: Ctrl vs Tau	foldchange.log2_deqms_contrast: Ctrl vs Tau	foldchange.log2_msempire_contrast: Ctrl vs Tau	foldchange.log2_msqrob_contrast: Ctrl vs Tau	pvalue_deqms_contrast: Ctrl vs Tau	pvalue_msempire_contrast: Ctrl vs Tau	pvalue_msqrob_contrast: Ctrl vs Tau	qvalue_deqms_contrast: Ctrl vs Tau	qvalue_msempire_contrast: Ctrl vs Tau	qvalue_msqrob_contrast: Ctrl vs Tau	signif_deqms_contrast: Ctrl vs Tau	signif_msempire_contrast: Ctrl vs Tau	signif_msqrob_contrast: Ctrl vs Tau	signif_count_contrast: Ctrl vs Tau	count_peptides_detected_within_group__Ctrl	count_peptides_detected_within_group__Tau	count_peptides_quantified_within_group__Ctrl	count_peptides_quantified_within_group__Tau	zscore_count_detect__contrast: Ctrl vs Tau
Q3TW96	Q3TW96	>sp|Q3TW96|UAP1L_MOUSE UDP-N-acetylhexosamine pyrophosphorylase-like protein 1 OS=Mus musculus (Mouse) OX=10090 GN=Uap1l1 PE=1 SV=1	UAP1L1	3	2	-0.133239	-0.116227	-0.0688183	0.0442375	0.10266	0.141749	0.423961	0.364865	0.784641	FALSE	FALSE	FALSE	0	38	37	38	37	-0.21012
O35226	O35226	>sp|O35226|PSMD4_MOUSE 26S proteasome non-ATPase regulatory subunit 4 OS=Mus musculus (Mouse) OX=10090 GN=Psmd4 PE=1 SV=1	PSMD4	14	12	0.00119519	-0.00374048	5.60582e-19	0.97191	0.762528	1	0.994804	0.911426	1	FALSE	FALSE	FALSE	0	183	184	183	184	-0.0439167
Q80X85	Q80X85	>sp|Q80X85|RT07_MOUSE 28S ribosomal protein S7, mitochondrial OS=Mus musculus (Mouse) OX=10090 GN=Mrps7 PE=1 SV=1	MRPS7	8	5	-0.0140056	-0.0250205	0	0.768525	0.732739	1	0.948389	0.900191	1	FALSE	FALSE	FALSE	0	95	98	95	98	0.0856364
P63213	P63213	>sp|P63213|GBG2_MOUSE Guanine nucleotide-binding protein G(I)/G(S)/G(O) subunit gamma-2 OS=Mus musculus (Mouse) OX=10090 GN=Gng2 PE=1 SV=2	GNG2	4	4	-0.0353076	-0.0797104	0	0.772779	0.474774	1	0.948981	0.748914	1	FALSE	FALSE	FALSE	0	52	53	52	53	0.0289175
P63216	P63216	>sp|P63216|GBG3_MOUSE Guanine nucleotide-binding protein G(I)/G(S)/G(O) subunit gamma-3 OS=Mus musculus (Mouse) OX=10090 GN=Gng3 PE=1 SV=1	GNG3	6	5	-0.113285	-0.136723	-0.0970067	0.116423	0.0215701	0.0441848	0.553808	0.144173	0.435741	FALSE	FALSE	FALSE	0	72	76	72	76	0.209179
Q3UJB9	Q3UJB9	>sp|Q3UJB9|EDC4_MOUSE Enhancer of mRNA-decapping protein 4 OS=Mus musculus (Mouse) OX=10090 GN=Edc4 PE=1 SV=2	EDC4	18	15	-0.00202401	-0.0078994	0	0.973532	0.717909	1	0.995328	0.89356	1	FALSE	FALSE	FALSE	0	229	228	229	228	-0.0959606
Q3UWL8	Q3UWL8	>tr|Q3UWL8|Q3UWL8_MOUSE Prefoldin subunit 4 OS=Mus musculus (Mouse) OX=10090 GN=Pfdn4 PE=1 SV=1	PFDN4	1	1	-0.1032	-0.128335	-3.01344e-17	0.373392	0.410576	1	0.795837	0.705724	1	FALSE	FALSE	FALSE	0	14	14	14	14	-0.0720387
Q9R1T4	Q9R1T4	>sp|Q9R1T4|SEPT6_MOUSE Septin-6 OS=Mus musculus (Mouse) OX=10090 GN=Septin6 PE=1 SV=4	SEPTIN6	11	10	-0.0443204	-0.0395899	-2.21682e-19	0.336274	0.395065	1	0.764856	0.692441	1	FALSE	FALSE	FALSE	0	146	146	146	146	-0.0724144
Q9ESJ4	Q9ESJ4	>sp|Q9ESJ4|SPN90_MOUSE NCK-interacting protein with SH3 domain OS=Mus musculus (Mouse) OX=10090 GN=Nckipsd PE=1 SV=2	NCKIPSD	10	6	-0.00407657	-0.0131209	-1.09838e-17	0.904334	0.755571	1	0.982395	0.90882	1	FALSE	FALSE	FALSE	0	118	114	118	114	-0.255178
P97807	P97807	>sp|P97807|FUMH_MOUSE Fumarate hydratase, mitochondrial OS=Mus musculus (Mouse) OX=10090 GN=Fh PE=1 SV=3	FH	28	25	0.0597198	0.0581136	0.0612053	0.02357	0.000334355	0.000793027	0.337993	0.00587307	0.0336978	FALSE	FALSE	FALSE	0	368	372	368	372	-0.013598
Q9CZW5	Q9CZW5	>sp|Q9CZW5|TOM70_MOUSE Mitochondrial import receptor subunit TOM70 OS=Mus musculus (Mouse) OX=10090 GN=Tomm70 PE=1 SV=2	TOMM70	35	30	0.0280918	0.0285083	4.41525e-12	0.291375	0.0281638	0.999991	0.720649	0.169364	1	FALSE	FALSE	FALSE	0	441	447	441	447	-0.00024684
Q6PD26	Q6PD26	>sp|Q6PD26|PIGS_MOUSE GPI transamidase component PIG-S OS=Mus musculus (Mouse) OX=10090 GN=Pigs PE=1 SV=3	PIGS	18	17	0.0348528	0.0433917	0.0347286	0.27717	0.105427	0.0932449	0.715338	0.369628	0.650015	FALSE	FALSE	FALSE	0	234	236	234	236	-0.0292273
Q9D061	Q9D061	>sp|Q9D061|ACBD6_MOUSE Acyl-CoA-binding domain-containing protein 6 OS=Mus musculus (Mouse) OX=10090 GN=Acbd6 PE=1 SV=2	ACBD6	5	4	-0.0480897	-0.0285588	-4.63754e-16	0.355847	0.756826	1	0.784555	0.908915	1	FALSE	FALSE	FALSE	0	62	63	62	63	0.000246355
Q9QUR8	Q9QUR8	>sp|Q9QUR8|SEM7A_MOUSE Semaphorin-7A OS=Mus musculus (Mouse) OX=10090 GN=Sema7a PE=1 SV=1	SEMA7A	9	5	-0.0304186	-0.0229743	-4.04584e-19	0.538378	0.604783	1	0.860998	0.833075	1	FALSE	FALSE	FALSE	0	95	104	95	104	0.407878
Q91ZP6	Q91ZP6	>sp|Q91ZP6|NFIP2_MOUSE NEDD4 family-interacting protein 2 OS=Mus musculus (Mouse) OX=10090 GN=Ndfip2 PE=1 SV=2	NDFIP2	2	2	0.0866117	0.0668417	0	0.399736	0.377221	1	0.812185	0.678011	1	FALSE	FALSE	FALSE	0	24	25	24	25	0.111579
Q60864	Q60864	>sp|Q60864|STIP1_MOUSE Stress-induced-phosphoprotein 1 OS=Mus musculus (Mouse) OX=10090 GN=Stip1 PE=1 SV=1	STIP1	37	31	0.0470448	0.0567441	0.0357339	0.180374	0.000243777	0.138121	0.629648	0.00454448	0.777052	FALSE	FALSE	FALSE	0	476	493	476	493	0.107067
G5E8K5	G5E8K5	>sp|G5E8K5|ANK3_MOUSE Ankyrin-3 OS=Mus musculus (Mouse) OX=10090 GN=Ank3 PE=1 SV=1	ANK3	29	19	0.062371	0.0312508	1.96927e-14	0.620238	0.183459	1	0.890968	0.485632	1	FALSE	FALSE	FALSE	0	322	338	322	338	0.186443
P52795	P52795	>sp|P52795|EFNB1_MOUSE Ephrin-B1 OS=Mus musculus (Mouse) OX=10090 GN=Efnb1 PE=1 SV=1	EFNB1	6	6	0.128525	0.129752	0.122892	0.00874078	0.00196702	0.00105997	0.223509	0.0247657	0.0408372	FALSE	FALSE	FALSE	0	77	82	77	82	0.251075
P30999	P30999	>sp|P30999|CTND1_MOUSE Catenin delta-1 OS=Mus musculus (Mouse) OX=10090 GN=Ctnnd1 PE=1 SV=2	CTNND1	32	22	-0.0378838	-0.0367211	0	0.242632	0.269572	1	0.685332	0.591365	1	FALSE	FALSE	FALSE	0	366	370	366	370	-0.014476
E9QAS7	E9QAS7	>tr|E9QAS7|E9QAS7_MOUSE IPPc domain-containing protein OS=Mus musculus (Mouse) OX=10090 GN=Inpp5a PE=1 SV=1	INPP5A	14	11	0.0284281	0.0388987	0.00607799	0.430542	0.155322	0.634215	0.822611	0.449478	1	FALSE	FALSE	FALSE	0	172	172	172	172	-0.0676112
Q9JIF7	Q9JIF7	>sp|Q9JIF7|COPB_MOUSE Coatomer subunit beta OS=Mus musculus (Mouse) OX=10090 GN=Copb1 PE=1 SV=1	COPB1	35	25	0.0181177	0.0232631	3.91127e-17	0.571238	0.207436	1	0.870795	0.516402	1	FALSE	FALSE	FALSE	0	417	431	417	431	0.0919792
Q921M4	Q921M4	>sp|Q921M4|GOGA2_MOUSE Golgin subfamily A member 2 OS=Mus musculus (Mouse) OX=10090 GN=Golga2 PE=1 SV=3	GOLGA2	11	6	0.00505182	-0.00804198	0	0.926022	0.972039	1	0.987878	1	1	FALSE	FALSE	FALSE	0	110	125	110	125	0.616553
Q8C1B7	Q8C1B7	>sp|Q8C1B7|SEP11_MOUSE Septin-11 OS=Mus musculus (Mouse) OX=10090 GN=Septin11 PE=1 SV=4	SEPTIN11	10	10	-0.0583476	-0.0492814	-0.046525	0.115781	0.17962	0.102157	0.553602	0.480563	0.677693	FALSE	FALSE	FALSE	0	137	139	137	139	0.00491753
Q68FH0	Q68FH0	>sp|Q68FH0|PKP4_MOUSE Plakophilin-4 OS=Mus musculus (Mouse) OX=10090 GN=Pkp4 PE=1 SV=1	PKP4	24	20	0.0314255	0.0286068	0.000660868	0.337036	0.149441	0.872677	0.765212	0.440208	1	FALSE	FALSE	FALSE	0	306	305	306	305	-0.0861713
Q8BMG7	Q8BMG7	>sp|Q8BMG7|RBGPR_MOUSE Rab3 GTPase-activating protein non-catalytic subunit OS=Mus musculus (Mouse) OX=10090 GN=Rab3gap2 PE=1 SV=2	RAB3GAP2	31	21	0.108466	0.0213926	0.013519	0.240589	0.184901	0.686198	0.684294	0.487233	1	FALSE	FALSE	FALSE	0	348	383	348	383	0.451209
Q91VK4	Q91VK4	>sp|Q91VK4|ITM2C_MOUSE Integral membrane protein 2C OS=Mus musculus (Mouse) OX=10090 GN=Itm2c PE=1 SV=2	ITM2C	12	11	0.135619	0.132364	0.117207	0.00121249	4.03281e-05	0.000257988	0.068029	0.000983359	0.0136781	FALSE	FALSE	FALSE	0	155	161	155	161	0.126691
Q80VC9	Q80VC9	>sp|Q80VC9|CAMP3_MOUSE Calmodulin-regulated spectrin-associated protein 3 OS=Mus musculus (Mouse) OX=10090 GN=Camsap3 PE=1 SV=1	CAMSAP3	25	19	0.0870477	0.0509076	4.11576e-15	0.326352	0.01374	1	0.755	0.106154	1	FALSE	FALSE	FALSE	0	302	321	302	321	0.252318
P35486	P35486	>sp|P35486|ODPA_MOUSE Pyruvate dehydrogenase E1 component subunit alpha, somatic form, mitochondrial OS=Mus musculus (Mouse) OX=10090 GN=Pdha1 PE=1 SV=1	PDHA1	30	28	0.050418	0.0558825	0.0309239	0.098873	6.144e-05	0.199457	0.528768	0.00142595	0.931822	FALSE	FALSE	FALSE	0	406	405	406	405	-0.0886125
P35822	P35822	>sp|P35822|PTPRK_MOUSE Receptor-type tyrosine-protein phosphatase kappa OS=Mus musculus (Mouse) OX=10090 GN=Ptprk PE=1 SV=1	PTPRK	18	14	0.0324483	0.0234869	4.94064e-16	0.29191	0.470941	1	0.721092	0.745431	1	FALSE	FALSE	FALSE	0	216	210	216	210	-0.223924
Q9R0H0	Q9R0H0	>sp|Q9R0H0|ACOX1_MOUSE Peroxisomal acyl-coenzyme A oxidase 1 OS=Mus musculus (Mouse) OX=10090 GN=Acox1 PE=1 SV=5	ACOX1	32	29	-0.0189103	-0.0146059	-7.00143e-16	0.560856	0.52677	1	0.867317	0.781965	1	FALSE	FALSE	FALSE	0	425	423	425	423	-0.0947232
Q3UHL1	Q3UHL1	>sp|Q3UHL1|CAMKV_MOUSE CaM kinase-like vesicle-associated protein OS=Mus musculus (Mouse) OX=10090 GN=Camkv PE=1 SV=2	CAMKV	25	23	-0.0981298	-0.098157	-0.0873404	0.0165217	0.000174159	0.0184719	0.285864	0.00342334	0.263577	FALSE	FALSE	FALSE	0	329	329	329	329	-0.0741809
P28667	P28667	>sp|P28667|MRP_MOUSE MARCKS-related protein OS=Mus musculus (Mouse) OX=10090 GN=Marcksl1 PE=1 SV=2	MARCKSL1	2	2	-0.193123	-0.131225	-0.0459771	0.192718	0.0558899	0.595367	0.635413	0.256543	1	FALSE	FALSE	FALSE	0	28	28	28	28	-0.0724715
Q78PY7	Q78PY7	>sp|Q78PY7|SND1_MOUSE Staphylococcal nuclease domain-containing protein 1 OS=Mus musculus (Mouse) OX=10090 GN=Snd1 PE=1 SV=1	SND1	45	41	0.0278327	0.0335452	0.0117549	0.327449	0.0345107	0.435129	0.756244	0.190534	1	FALSE	FALSE	FALSE	0	592	600	592	600	-0.00495528
Q3U4S0	Q3U4S0	>tr|Q3U4S0|Q3U4S0_MOUSE Pantothenate kinase 2 OS=Mus musculus (Mouse) OX=10090 GN=Pank2 PE=1 SV=1	PANK2	6	4	0.0193892	0.0257792	0	0.66081	0.47212	1	0.907	0.746479	1	FALSE	FALSE	FALSE	0	64	70	64	70	0.393148
Q80UJ7	Q80UJ7	>sp|Q80UJ7|RB3GP_MOUSE Rab3 GTPase-activating protein catalytic subunit OS=Mus musculus (Mouse) OX=10090 GN=Rab3gap1 PE=1 SV=4	RAB3GAP1	21	14	0.124492	0.0993972	0.0915836	0.0445697	0.000434864	0.0587009	0.424594	0.0072008	0.513857	FALSE	FALSE	FALSE	0	227	238	227	238	0.197881
Q91VA7	Q91VA7	>tr|Q91VA7|Q91VA7_MOUSE Isocitrate dehydrogenase [NAD] subunit, mitochondrial OS=Mus musculus (Mouse) OX=10090 GN=Idh3b PE=1 SV=1	IDH3B	35	34	-0.00062279	-0.00578487	0	0.980928	0.648292	1	0.996325	0.857181	1	FALSE	FALSE	FALSE	0	479	478	479	478	-0.0844312
Q9CR00	Q9CR00	>sp|Q9CR00|PSMD9_MOUSE 26S proteasome non-ATPase regulatory subunit 9 OS=Mus musculus (Mouse) OX=10090 GN=Psmd9 PE=1 SV=1	PSMD9	8	6	0.0145113	0.0424084	5.62623e-17	0.757692	0.19621	1	0.942761	0.503956	1	FALSE	FALSE	FALSE	0	93	93	93	93	-0.0741949
A2APV2	A2APV2	>sp|A2APV2|FMNL2_MOUSE Formin-like protein 2 OS=Mus musculus (Mouse) OX=10090 GN=Fmnl2 PE=1 SV=2	FMNL2	9	5	0.1056	-0.00601076	8.12372e-19	0.301204	0.896028	1	0.730449	0.964617	1	FALSE	FALSE	FALSE	0	90	108	90	108	0.913812
Q8R2U6;Q9JI46	Q8R2U6;Q9JI46	>sp|Q8R2U6|NUDT4_MOUSE Diphosphoinositol polyphosphate phosphohydrolase 2 OS=Mus musculus (Mouse) OX=10090 GN=Nudt4 PE=1 SV=1;>sp|Q9JI46|NUDT3_MOUSE Diphosphoinositol polyphosphate phosphohydrolase 1 OS=Mus musculus (Mouse) OX=10090 GN=Nudt3 PE=1 SV=1	NUDT4;NUDT3	1	1	0.390198	0.37257	0.0685241	0.142326	0.0259597	0.504392	0.590923	0.160795	1	FALSE	FALSE	FALSE	0	13	14	13	14	0.292473
Q9ESW4	Q9ESW4	>sp|Q9ESW4|AGK_MOUSE Acylglycerol kinase, mitochondrial OS=Mus musculus (Mouse) OX=10090 GN=Agk PE=1 SV=1	AGK	23	22	0.0525208	0.0586333	0.0500745	0.0871674	0.00271997	0.0364353	0.506781	0.0312499	0.395487	FALSE	FALSE	FALSE	0	304	309	304	309	0.0119962
O08759	O08759	>sp|O08759|UBE3A_MOUSE Ubiquitin-protein ligase E3A OS=Mus musculus (Mouse) OX=10090 GN=Ube3a PE=1 SV=2	UBE3A	26	22	0.0132018	0.00911096	5.98859e-18	0.619362	0.693179	1	0.890968	0.880995	1	FALSE	FALSE	FALSE	0	335	338	335	338	-0.0280426
Q8VCX5	Q8VCX5	>sp|Q8VCX5|MICU1_MOUSE Calcium uptake protein 1, mitochondrial OS=Mus musculus (Mouse) OX=10090 GN=Micu1 PE=1 SV=1	MICU1	9	7	-0.049882	-0.0615746	-0.0358283	0.25829	0.244642	0.207349	0.696731	0.562142	0.954797	FALSE	FALSE	FALSE	0	111	114	111	114	0.0646504
P21107	P21107	>sp|P21107|TPM3_MOUSE Tropomyosin alpha-3 chain OS=Mus musculus (Mouse) OX=10090 GN=Tpm3 PE=1 SV=3	TPM3	8	7	-0.13771	-0.0736433	-0.0278154	0.0783101	0.0729352	0.464057	0.493746	0.299143	1	FALSE	FALSE	FALSE	0	108	100	108	100	-0.471603
P55264	P55264	>sp|P55264|ADK_MOUSE Adenosine kinase OS=Mus musculus (Mouse) OX=10090 GN=Adk PE=1 SV=2	ADK	6	5	0.0942653	0.0457929	1.682e-15	0.174126	0.27826	1	0.623288	0.599424	1	FALSE	FALSE	FALSE	0	76	74	76	74	-0.213459
Q9WVE8	Q9WVE8	>sp|Q9WVE8|PACN2_MOUSE Protein kinase C and casein kinase substrate in neurons protein 2 OS=Mus musculus (Mouse) OX=10090 GN=Pacsin2 PE=1 SV=1	PACSIN2	11	10	-0.0409411	-0.03572	-0.00834811	0.29712	0.429574	0.580161	0.725933	0.718318	1	FALSE	FALSE	FALSE	0	149	145	149	145	-0.21792
O88508	O88508	>sp|O88508|DNM3A_MOUSE DNA (cytosine-5)-methyltransferase 3A OS=Mus musculus (Mouse) OX=10090 GN=Dnmt3a PE=1 SV=2	DNMT3A	24	16	0.0995193	0.0758938	0.0584702	0.0869467	0.00552494	0.175029	0.506363	0.0548602	0.863784	FALSE	FALSE	FALSE	0	265	278	265	278	0.179722
Q8C754	Q8C754	>sp|Q8C754|VPS52_MOUSE Vacuolar protein sorting-associated protein 52 homolog OS=Mus musculus (Mouse) OX=10090 GN=Vps52 PE=1 SV=1	VPS52	25	20	-0.0111868	-0.00942103	-2.92218e-15	0.709984	0.709558	1	0.925163	0.889626	1	FALSE	FALSE	FALSE	0	315	315	315	315	-0.0722026
Q9ERK4	Q9ERK4	>sp|Q9ERK4|XPO2_MOUSE Exportin-2 OS=Mus musculus (Mouse) OX=10090 GN=Cse1l PE=1 SV=1	CSE1L	37	29	0.0429376	0.0472184	0.0359386	0.147728	0.0148779	0.0859717	0.594497	0.111952	0.622595	FALSE	FALSE	FALSE	0	460	475	460	475	0.100979
Q5U3K5	Q5U3K5	>sp|Q5U3K5|RABL6_MOUSE Rab-like protein 6 OS=Mus musculus (Mouse) OX=10090 GN=Rabl6 PE=1 SV=2	RABL6	12	9	0.148335	0.156073	0.143504	0.00815769	2.17089e-05	0.0032141	0.215679	0.000585933	0.0891589	FALSE	TRUE	FALSE	1	145	148	145	148	0.0290138
Q80TZ3	Q80TZ3	>sp|Q80TZ3|AUXI_MOUSE Putative tyrosine-protein phosphatase auxilin OS=Mus musculus (Mouse) OX=10090 GN=Dnajc6 PE=1 SV=2	DNAJC6	21	17	0.00765303	0.00507765	0	0.775997	0.659165	1	0.949234	0.860473	1	FALSE	FALSE	FALSE	0	265	272	265	272	0.0659143
Q60931	Q60931	>sp|Q60931|VDAC3_MOUSE Voltage-dependent anion-selective channel protein 3 OS=Mus musculus (Mouse) OX=10090 GN=Vdac3 PE=1 SV=1	VDAC3	13	13	-0.00444995	-0.00489138	8.86207e-16	0.89418	0.821985	1	0.982395	0.939448	1	FALSE	FALSE	FALSE	0	182	182	182	182	-0.0728609
Q6ZQ38	Q6ZQ38	>sp|Q6ZQ38|CAND1_MOUSE Cullin-associated NEDD8-dissociated protein 1 OS=Mus musculus (Mouse) OX=10090 GN=Cand1 PE=1 SV=2	CAND1	47	44	0.095879	0.0760118	0.0688558	0.0524916	2.55151e-08	0.0779128	0.442146	1.56864e-06	0.592444	FALSE	FALSE	FALSE	0	628	632	628	632	-0.0363731
Q80XR2	Q80XR2	>sp|Q80XR2|AT2C1_MOUSE Calcium-transporting ATPase type 2C member 1 OS=Mus musculus (Mouse) OX=10090 GN=Atp2c1 PE=1 SV=2	ATP2C1	16	12	0.0511566	0.0355698	0.0205641	0.107602	0.193929	0.298075	0.540654	0.500096	1	FALSE	FALSE	FALSE	0	183	186	183	186	0.0099363
O54781	O54781	>sp|O54781|SRPK2_MOUSE SRSF protein kinase 2 OS=Mus musculus (Mouse) OX=10090 GN=Srpk2 PE=1 SV=2	SRPK2	9	7	-0.00965994	-0.0162154	-1.05421e-12	0.820312	0.83149	0.999997	0.95782	0.942243	1	FALSE	FALSE	FALSE	0	108	111	108	111	0.0837329
P17426	P17426	>sp|P17426|AP2A1_MOUSE AP-2 complex subunit alpha-1 OS=Mus musculus (Mouse) OX=10090 GN=Ap2a1 PE=1 SV=1	AP2A1	46	40	0.0282547	0.0257146	4.35238e-16	0.368064	0.0066775	1	0.793377	0.0628587	1	FALSE	FALSE	FALSE	0	614	605	614	605	-0.14834
O35855	O35855	>sp|O35855|BCAT2_MOUSE Branched-chain-amino-acid aminotransferase, mitochondrial OS=Mus musculus (Mouse) OX=10090 GN=Bcat2 PE=1 SV=2	BCAT2	6	3	0.0511973	0.0304291	2.75558e-17	0.311474	0.57824	1	0.742772	0.815235	1	FALSE	FALSE	FALSE	0	64	71	64	71	0.458532
Q80UG2	Q80UG2	>sp|Q80UG2|PLXA4_MOUSE Plexin-A4 OS=Mus musculus (Mouse) OX=10090 GN=Plxna4 PE=1 SV=3	PLXNA4	45	32	0.147191	0.106951	5.80694e-14	0.477689	3.78066e-07	1	0.836061	1.76197e-05	1	FALSE	FALSE	FALSE	0	521	554	521	554	0.257724
Q8CHT0	Q8CHT0	>sp|Q8CHT0|AL4A1_MOUSE Delta-1-pyrroline-5-carboxylate dehydrogenase, mitochondrial OS=Mus musculus (Mouse) OX=10090 GN=Aldh4a1 PE=1 SV=3	ALDH4A1	16	13	-0.0288736	-0.0351729	-0.0123093	0.293124	0.281177	0.460065	0.721138	0.602203	1	FALSE	FALSE	FALSE	0	197	201	197	201	0.0325629
Q3UMT1	Q3UMT1	>sp|Q3UMT1|PP12C_MOUSE Protein phosphatase 1 regulatory subunit 12C OS=Mus musculus (Mouse) OX=10090 GN=Ppp1r12c PE=1 SV=1	PPP1R12C	5	3	-0.0318519	-0.0491397	-8.64899e-16	0.554816	0.276974	1	0.864112	0.598559	1	FALSE	FALSE	FALSE	0	51	56	51	56	0.411111
P62960	P62960	>sp|P62960|YBOX1_MOUSE Y-box-binding protein 1 OS=Mus musculus (Mouse) OX=10090 GN=Ybx1 PE=1 SV=3	YBX1	4	4	-0.0905452	-0.0644994	-0.045536	0.130221	0.110632	0.139639	0.569079	0.376526	0.778182	FALSE	FALSE	FALSE	0	56	53	56	53	-0.357009
Q3U1F9	Q3U1F9	>sp|Q3U1F9|PHAG1_MOUSE Phosphoprotein associated with glycosphingolipid-enriched microdomains 1 OS=Mus musculus (Mouse) OX=10090 GN=Pag1 PE=1 SV=2	PAG1	2	2	-0.0876135	-0.0381539	0	0.402684	0.668313	1	0.813861	0.865702	1	FALSE	FALSE	FALSE	0	25	26	25	26	0.11001
P70236	P70236	>sp|P70236|MP2K6_MOUSE Dual specificity mitogen-activated protein kinase kinase 6 OS=Mus musculus (Mouse) OX=10090 GN=Map2k6 PE=1 SV=1	MAP2K6	9	8	0.0119441	0.0241901	6.80887e-17	0.789307	0.540632	1	0.950626	0.787515	1	FALSE	FALSE	FALSE	0	112	111	112	111	-0.128653
Q9JKC8	Q9JKC8	>sp|Q9JKC8|AP3M1_MOUSE AP-3 complex subunit mu-1 OS=Mus musculus (Mouse) OX=10090 GN=Ap3m1 PE=1 SV=1	AP3M1	14	10	0.0923905	0.095806	0.0751724	0.0190566	0.00193405	0.0173746	0.306763	0.0245646	0.252916	FALSE	FALSE	FALSE	0	160	170	160	170	0.237338
Q9WTX2	Q9WTX2	>sp|Q9WTX2|PRKRA_MOUSE Interferon-inducible double-stranded RNA-dependent protein kinase activator A OS=Mus musculus (Mouse) OX=10090 GN=Prkra PE=1 SV=1	PRKRA	6	6	-0.00371857	-0.000797894	2.43632e-18	0.929904	0.925	1	0.987878	0.977674	1	FALSE	FALSE	FALSE	0	83	82	83	82	-0.137998
P14873	P14873	>sp|P14873|MAP1B_MOUSE Microtubule-associated protein 1B OS=Mus musculus (Mouse) OX=10090 GN=Map1b PE=1 SV=2	MAP1B	79	51	0.101465	0.0975203	0.00590086	0.247826	1.18467e-07	0.793957	0.690544	6.33911e-06	1	FALSE	FALSE	FALSE	0	873	888	873	888	0.016081
O70133	O70133	>sp|O70133|DHX9_MOUSE ATP-dependent RNA helicase A OS=Mus musculus (Mouse) OX=10090 GN=Dhx9 PE=1 SV=2	DHX9	57	46	0.245266	0.139355	0.161352	0.047803	0	0.117987	0.431916	0	0.72294	FALSE	FALSE	FALSE	0	716	762	716	762	0.263997
P28660	P28660	>sp|P28660|NCKP1_MOUSE Nck-associated protein 1 OS=Mus musculus (Mouse) OX=10090 GN=Nckap1 PE=1 SV=2	NCKAP1	71	60	0.0292416	0.0211575	1.00337e-15	0.467285	0.0617714	1	0.831195	0.27271	1	FALSE	FALSE	FALSE	0	905	912	905	912	-0.0291128
Q3UHJ0	Q3UHJ0	>sp|Q3UHJ0|AAK1_MOUSE AP2-associated protein kinase 1 OS=Mus musculus (Mouse) OX=10090 GN=Aak1 PE=1 SV=2	AAK1	33	30	0.0373916	0.0308584	4.79411e-14	0.341667	0.107143	0.999999	0.771225	0.371456	1	FALSE	FALSE	FALSE	0	436	442	436	442	-0.00141477
Q80TV8	Q80TV8	>sp|Q80TV8|CLAP1_MOUSE CLIP-associating protein 1 OS=Mus musculus (Mouse) OX=10090 GN=Clasp1 PE=1 SV=2	CLASP1	37	25	0.0662605	0.0502934	0.0139094	0.270551	0.0151323	0.611515	0.712421	0.113424	1	FALSE	FALSE	FALSE	0	420	426	420	426	0.00242934
Q8BPN8	Q8BPN8	>sp|Q8BPN8|DMXL2_MOUSE DmX-like protein 2 OS=Mus musculus (Mouse) OX=10090 GN=Dmxl2 PE=1 SV=3	DMXL2	75	32	-0.0313194	-0.0460341	-6.6592e-17	0.807924	0.129254	1	0.955293	0.409967	1	FALSE	FALSE	FALSE	0	730	701	730	701	-0.284362
Q8BTI9	Q8BTI9	>sp|Q8BTI9|PK3CB_MOUSE Phosphatidylinositol 4,5-bisphosphate 3-kinase catalytic subunit beta isoform OS=Mus musculus (Mouse) OX=10090 GN=Pik3cb PE=1 SV=2	PIK3CB	4	1	0.095718	0.0887423	0.0187678	0.182517	0.157898	0.629825	0.632177	0.453076	1	FALSE	FALSE	FALSE	0	19	18	19	18	-0.374661
Q91YR7	Q91YR7	>sp|Q91YR7|PRP6_MOUSE Pre-mRNA-processing factor 6 OS=Mus musculus (Mouse) OX=10090 GN=Prpf6 PE=1 SV=1	PRPF6	20	14	-0.0248993	-0.0138367	-3.72559e-19	0.459189	0.459036	1	0.831195	0.738498	1	FALSE	FALSE	FALSE	0	239	240	239	240	-0.0592839
P67778	P67778	>sp|P67778|PHB_MOUSE Prohibitin OS=Mus musculus (Mouse) OX=10090 GN=Phb PE=1 SV=1	PHB	19	17	-0.0139125	-0.0123408	-2.00567e-18	0.590061	0.593935	1	0.878477	0.826728	1	FALSE	FALSE	FALSE	0	257	263	257	263	0.0477722
Q68FG2	Q68FG2	>tr|Q68FG2|Q68FG2_MOUSE Spectrin beta chain OS=Mus musculus (Mouse) OX=10090 GN=Sptbn2 PE=1 SV=1	SPTBN2	106	51	0.0598324	0.0250259	3.16948e-16	0.819893	0.023751	1	0.957785	0.151498	1	FALSE	FALSE	FALSE	0	1014	1065	1014	1065	0.198859
Q922S4	Q922S4	>sp|Q922S4|PDE2A_MOUSE cGMP-dependent 3',5'-cyclic phosphodiesterase OS=Mus musculus (Mouse) OX=10090 GN=Pde2a PE=1 SV=4	PDE2A	40	31	0.0662929	0.0658023	0.0480202	0.0485803	5.45617e-05	0.0767271	0.431916	0.00128699	0.588853	FALSE	FALSE	FALSE	0	477	488	477	488	0.0485864
Q9WUR2	Q9WUR2	>sp|Q9WUR2|ECI2_MOUSE Enoyl-CoA delta isomerase 2, mitochondrial OS=Mus musculus (Mouse) OX=10090 GN=Eci2 PE=1 SV=2	ECI2	11	10	-0.0401444	-0.0363474	0	0.249598	0.53858	1	0.691259	0.786768	1	FALSE	FALSE	FALSE	0	148	145	148	145	-0.183911
Q61768	Q61768	>sp|Q61768|KINH_MOUSE Kinesin-1 heavy chain OS=Mus musculus (Mouse) OX=10090 GN=Kif5b PE=1 SV=3	KIF5B	34	25	-0.0150439	-0.0209018	-3.04747e-17	0.683787	0.570785	1	0.913533	0.809861	1	FALSE	FALSE	FALSE	0	402	416	402	416	0.113573
P30416	P30416	>sp|P30416|FKBP4_MOUSE Peptidyl-prolyl cis-trans isomerase FKBP4 OS=Mus musculus (Mouse) OX=10090 GN=Fkbp4 PE=1 SV=5	FKBP4	35	29	0.0443342	0.0378963	0.0188242	0.169014	0.0301782	0.334412	0.619559	0.177408	1	FALSE	FALSE	FALSE	0	443	447	443	447	-0.0252738
O55029	O55029	>sp|O55029|COPB2_MOUSE Coatomer subunit beta' OS=Mus musculus (Mouse) OX=10090 GN=Copb2 PE=1 SV=2	COPB2	30	22	-0.0694348	-0.0669837	-7.91245e-16	0.353546	0.0234566	1	0.781706	0.150541	1	FALSE	FALSE	FALSE	0	378	359	378	359	-0.341649
Q9Z1P6	Q9Z1P6	>sp|Q9Z1P6|NDUA7_MOUSE NADH dehydrogenase [ubiquinone] 1 alpha subcomplex subunit 7 OS=Mus musculus (Mouse) OX=10090 GN=Ndufa7 PE=1 SV=3	NDUFA7	11	9	-0.00885519	0.00160444	-2.49256e-19	0.891448	0.839887	1	0.982005	0.945345	1	FALSE	FALSE	FALSE	0	138	145	138	145	0.182916
Q8BJZ4	Q8BJZ4	>sp|Q8BJZ4|RT35_MOUSE 28S ribosomal protein S35, mitochondrial OS=Mus musculus (Mouse) OX=10090 GN=Mrps35 PE=1 SV=2	MRPS35	11	7	0.0563607	0.0439344	0.00711966	0.157412	0.293291	0.640543	0.606041	0.612693	1	FALSE	FALSE	FALSE	0	134	132	134	132	-0.148363
Q6A0D4	Q6A0D4	>sp|Q6A0D4|RFTN1_MOUSE Raftlin OS=Mus musculus (Mouse) OX=10090 GN=Rftn1 PE=1 SV=4	RFTN1	4	4	-0.0131536	-0.000936787	-1.3982e-17	0.783445	0.986116	1	0.950237	1	1	FALSE	FALSE	FALSE	0	51	47	51	47	-0.48584
Q9Z0H8	Q9Z0H8	>sp|Q9Z0H8|CLIP2_MOUSE CAP-Gly domain-containing linker protein 2 OS=Mus musculus (Mouse) OX=10090 GN=Clip2 PE=1 SV=2	CLIP2	37	33	0.0614149	0.0294468	3.29806e-16	0.325158	0.0702727	1	0.753999	0.292163	1	FALSE	FALSE	FALSE	0	470	484	470	484	0.0929965
Q6PB93	Q6PB93	>sp|Q6PB93|GALT2_MOUSE Polypeptide N-acetylgalactosaminyltransferase 2 OS=Mus musculus (Mouse) OX=10090 GN=Galnt2 PE=1 SV=1	GALNT2	18	15	0.061428	0.0584278	0.0299873	0.0771857	0.0428911	0.191942	0.491374	0.217618	0.909955	FALSE	FALSE	FALSE	0	225	239	225	239	0.242761
Q9R1Q8	Q9R1Q8	>sp|Q9R1Q8|TAGL3_MOUSE Transgelin-3 OS=Mus musculus (Mouse) OX=10090 GN=Tagln3 PE=1 SV=1	TAGLN3	16	15	-0.103978	-0.103532	-0.0578369	0.122533	0.00296185	0.249758	0.561234	0.0334961	1	FALSE	FALSE	FALSE	0	212	213	212	213	-0.0450899
Q6PDS3	Q6PDS3	>sp|Q6PDS3|SARM1_MOUSE Sterile alpha and TIR motif-containing protein 1 OS=Mus musculus (Mouse) OX=10090 GN=Sarm1 PE=1 SV=1	SARM1	32	27	0.0553521	0.0549844	0.0397255	0.0585551	0.0045404	0.0632606	0.452999	0.0472774	0.531371	FALSE	FALSE	FALSE	0	406	422	406	422	0.12943
P52912	P52912	>sp|P52912|TIA1_MOUSE Nucleolysin TIA-1 OS=Mus musculus (Mouse) OX=10090 GN=Tia1 PE=1 SV=1	TIA1	2	2	0.115705	0.0910059	0.0143638	0.220955	0.182571	0.650944	0.660578	0.484425	1	FALSE	FALSE	FALSE	0	27	28	27	28	0.117078
P62259	P62259	>sp|P62259|1433E_MOUSE 14-3-3 protein epsilon OS=Mus musculus (Mouse) OX=10090 GN=Ywhae PE=1 SV=1	YWHAE	37	34	-0.0528342	-0.0487003	-0.0224179	0.120736	0.00268209	0.276265	0.559979	0.0310617	1	FALSE	FALSE	FALSE	0	492	496	492	496	-0.0320817
Q9D0F3	Q9D0F3	>sp|Q9D0F3|LMAN1_MOUSE Protein ERGIC-53 OS=Mus musculus (Mouse) OX=10090 GN=Lman1 PE=1 SV=1	LMAN1	8	8	0.0876324	0.0878623	0.067715	0.0476113	0.0158873	0.0480856	0.431916	0.117257	0.451392	FALSE	FALSE	FALSE	0	110	112	110	112	0.0253864
Q8K2B3	Q8K2B3	>sp|Q8K2B3|SDHA_MOUSE Succinate dehydrogenase [ubiquinone] flavoprotein subunit, mitochondrial OS=Mus musculus (Mouse) OX=10090 GN=Sdha PE=1 SV=1	SDHA	31	27	0.0220019	0.0258373	4.09751e-16	0.436356	0.0361958	1	0.82343	0.196016	1	FALSE	FALSE	FALSE	0	398	401	398	401	-0.0331894
Q9WVK8	Q9WVK8	>sp|Q9WVK8|CP46A_MOUSE Cholesterol 24-hydroxylase OS=Mus musculus (Mouse) OX=10090 GN=Cyp46a1 PE=1 SV=1	CYP46A1	27	26	0.0119251	0.00709533	1.66371e-17	0.730532	0.694752	1	0.934132	0.881921	1	FALSE	FALSE	FALSE	0	359	363	359	363	-0.014584
Q62470	Q62470	>sp|Q62470|ITA3_MOUSE Integrin alpha-3 OS=Mus musculus (Mouse) OX=10090 GN=Itga3 PE=1 SV=1	ITGA3	5	2	-0.0457475	-0.0503565	-8.22312e-15	0.520132	0.413287	1	0.853206	0.707266	1	FALSE	FALSE	FALSE	0	58	58	58	58	-0.0677778
Q3UVL4	Q3UVL4	>sp|Q3UVL4|VPS51_MOUSE Vacuolar protein sorting-associated protein 51 homolog OS=Mus musculus (Mouse) OX=10090 GN=Vps51 PE=1 SV=2	VPS51	28	22	-0.015698	-0.0128634	0	0.539512	0.718342	1	0.860998	0.893713	1	FALSE	FALSE	FALSE	0	346	348	346	348	-0.0408877
P47738	P47738	>sp|P47738|ALDH2_MOUSE Aldehyde dehydrogenase, mitochondrial OS=Mus musculus (Mouse) OX=10090 GN=Aldh2 PE=1 SV=1	ALDH2	22	20	-0.040882	-0.0443366	-0.0303816	0.115458	0.0394354	0.0962674	0.553593	0.206803	0.658216	FALSE	FALSE	FALSE	0	299	302	299	302	-0.0229812
Q63829	Q63829	>sp|Q63829|COMD3_MOUSE COMM domain-containing protein 3 OS=Mus musculus (Mouse) OX=10090 GN=Commd3 PE=1 SV=1	COMMD3	3	3	-0.141125	-0.128421	-0.0707775	0.0274739	0.0302075	0.109247	0.355136	0.177408	0.697409	FALSE	FALSE	FALSE	0	41	42	41	42	0.0487037
P16675	P16675	>sp|P16675|PPGB_MOUSE Lysosomal protective protein OS=Mus musculus (Mouse) OX=10090 GN=Ctsa PE=1 SV=1	CTSA	8	6	0.0725705	0.080245	0.0431038	0.215326	0.102733	0.275506	0.654953	0.3649	1	FALSE	FALSE	FALSE	0	92	100	92	100	0.353288
Q64674	Q64674	>sp|Q64674|SPEE_MOUSE Spermidine synthase OS=Mus musculus (Mouse) OX=10090 GN=Srm PE=1 SV=1	SRM	14	13	0.0615292	0.0659582	0.0503149	0.0587568	0.0038114	0.03019	0.453237	0.0410169	0.354609	FALSE	FALSE	FALSE	0	185	185	185	185	-0.0728436
Q9JME5	Q9JME5	>sp|Q9JME5|AP3B2_MOUSE AP-3 complex subunit beta-2 OS=Mus musculus (Mouse) OX=10090 GN=Ap3b2 PE=1 SV=2	AP3B2	47	42	0.194613	0.134745	0.150101	0.0492233	2.22045e-16	0.0676474	0.434293	5.34665e-14	0.551656	FALSE	FALSE	FALSE	0	613	624	613	624	0.0256296
P16330	P16330	>sp|P16330|CN37_MOUSE 2',3'-cyclic-nucleotide 3'-phosphodiesterase OS=Mus musculus (Mouse) OX=10090 GN=Cnp PE=1 SV=3	CNP	12	8	-0.261612	-0.265851	-0.252409	0.000338938	1.48301e-10	2.44302e-05	0.0306051	1.47764e-08	0.00212421	TRUE	TRUE	TRUE	3	144	138	144	138	-0.29183
Q64737	Q64737	>sp|Q64737|PUR2_MOUSE Trifunctional purine biosynthetic protein adenosine-3 OS=Mus musculus (Mouse) OX=10090 GN=Gart PE=1 SV=3	GART	19	15	0.00515784	0.0124437	0	0.871702	0.485265	1	0.978169	0.757113	1	FALSE	FALSE	FALSE	0	222	236	222	236	0.238621
Q6NS60	Q6NS60	>sp|Q6NS60|FBX41_MOUSE F-box only protein 41 OS=Mus musculus (Mouse) OX=10090 GN=Fbxo41 PE=1 SV=3	FBXO41	18	15	0.0741049	0.0667356	0.0485862	0.0477247	0.0107425	0.0900481	0.431916	0.0886872	0.64116	FALSE	FALSE	FALSE	0	222	232	222	232	0.157495
P54822	P54822	>sp|P54822|PUR8_MOUSE Adenylosuccinate lyase OS=Mus musculus (Mouse) OX=10090 GN=Adsl PE=1 SV=2	ADSL	12	9	0.0532549	0.0411587	0.000203204	0.168852	0.459702	0.936991	0.619559	0.738564	1	FALSE	FALSE	FALSE	0	144	139	144	139	-0.252146
A2ALS5	A2ALS5	>sp|A2ALS5|RPGP1_MOUSE Rap1 GTPase-activating protein 1 OS=Mus musculus (Mouse) OX=10090 GN=Rap1gap PE=1 SV=2	RAP1GAP	15	12	-0.0478031	-0.0564661	-0.0518391	0.0785401	0.107798	0.0513128	0.493746	0.372141	0.467723	FALSE	FALSE	FALSE	0	195	189	195	189	-0.236903
Q3UYG8	Q3UYG8	>sp|Q3UYG8|MACD2_MOUSE ADP-ribose glycohydrolase MACROD2 OS=Mus musculus (Mouse) OX=10090 GN=Macrod2 PE=1 SV=1	MACROD2	6	4	0.0428651	0.0354052	3.1613e-17	0.528196	0.534784	1	0.855947	0.784927	1	FALSE	FALSE	FALSE	0	72	73	72	73	-0.00284096
A2AJA9	A2AJA9	>sp|A2AJA9|AJM1_MOUSE Apical junction component 1 homolog OS=Mus musculus (Mouse) OX=10090 GN=Ajm1 PE=1 SV=1	AJM1	11	8	-0.0146486	-0.0115735	-1.97448e-16	0.687877	0.94572	1	0.91505	0.989865	1	FALSE	FALSE	FALSE	0	127	134	127	134	0.200065
O35927	O35927	>sp|O35927|CTND2_MOUSE Catenin delta-2 OS=Mus musculus (Mouse) OX=10090 GN=Ctnnd2 PE=1 SV=1	CTNND2	40	33	0.137254	0.0943302	0.0755831	0.117526	4.20772e-07	0.250452	0.557238	1.92988e-05	1	FALSE	FALSE	FALSE	0	505	532	505	532	0.206861
P27546	P27546	>sp|P27546|MAP4_MOUSE Microtubule-associated protein 4 OS=Mus musculus (Mouse) OX=10090 GN=Map4 PE=1 SV=3	MAP4	25	12	-0.0690936	-0.0566586	-0.0206839	0.17193	0.135574	0.459735	0.621881	0.41895	1	FALSE	FALSE	FALSE	0	256	252	256	252	-0.141702
Q922B1	Q922B1	>sp|Q922B1|MACD1_MOUSE ADP-ribose glycohydrolase MACROD1 OS=Mus musculus (Mouse) OX=10090 GN=Macrod1 PE=1 SV=2	MACROD1	3	3	0.0949472	0.0843734	0.0327736	0.100043	0.0818107	0.357287	0.530542	0.319776	1	FALSE	FALSE	FALSE	0	41	42	41	42	0.0514444
Q8R071	Q8R071	>sp|Q8R071|IP3KA_MOUSE Inositol-trisphosphate 3-kinase A OS=Mus musculus (Mouse) OX=10090 GN=Itpka PE=1 SV=1	ITPKA	19	15	-0.0633648	-0.0543499	-0.0255774	0.0706059	0.0679049	0.244745	0.482151	0.285191	1	FALSE	FALSE	FALSE	0	251	242	251	242	-0.265143
Q9D0K2	Q9D0K2	>sp|Q9D0K2|SCOT1_MOUSE Succinyl-CoA:3-ketoacid coenzyme A transferase 1, mitochondrial OS=Mus musculus (Mouse) OX=10090 GN=Oxct1 PE=1 SV=1	OXCT1	36	34	0.04014	0.0301138	0.0145498	0.24621	0.010052	0.474943	0.689029	0.0846402	1	FALSE	FALSE	FALSE	0	479	478	479	478	-0.0806164
P47955	P47955	>sp|P47955|RLA1_MOUSE 60S acidic ribosomal protein P1 OS=Mus musculus (Mouse) OX=10090 GN=Rplp1 PE=1 SV=1	RPLP1	1	1	-0.092124	-0.108384	0	0.371728	0.355216	1	0.794496	0.664488	1	FALSE	FALSE	FALSE	0	14	14	14	14	-0.0720387
Q9WTM5	Q9WTM5	>sp|Q9WTM5|RUVB2_MOUSE RuvB-like 2 OS=Mus musculus (Mouse) OX=10090 GN=Ruvbl2 PE=1 SV=3	RUVBL2	27	26	0.0436362	0.0479032	0.028425	0.150043	0.0165333	0.188619	0.597585	0.120183	0.900107	FALSE	FALSE	FALSE	0	365	368	365	368	-0.028549
Q8VCG1	Q8VCG1	>tr|Q8VCG1|Q8VCG1_MOUSE dUTPase domain-containing protein OS=Mus musculus (Mouse) OX=10090 GN=Dut PE=1 SV=1	DUT	4	3	0.146657	0.137874	0.123966	0.036232	0.0164872	0.0158732	0.401814	0.12004	0.241398	FALSE	FALSE	FALSE	0	50	51	50	51	0.0233083
P13595	P13595	>sp|P13595|NCAM1_MOUSE Neural cell adhesion molecule 1 OS=Mus musculus (Mouse) OX=10090 GN=Ncam1 PE=1 SV=3	NCAM1	45	39	0.0598131	-0.0141157	6.38158e-16	0.833165	0.812686	1	0.964441	0.937406	1	FALSE	FALSE	FALSE	0	592	596	592	596	-0.0366295
P80314	P80314	>sp|P80314|TCPB_MOUSE T-complex protein 1 subunit beta OS=Mus musculus (Mouse) OX=10090 GN=Cct2 PE=1 SV=4	CCT2	44	41	0.0568329	0.0555685	0.0593431	0.0210531	9.16896e-05	0.000302027	0.323846	0.00197714	0.0153107	FALSE	FALSE	FALSE	0	592	598	592	598	-0.0217339
O08599	O08599	>sp|O08599|STXB1_MOUSE Syntaxin-binding protein 1 OS=Mus musculus (Mouse) OX=10090 GN=Stxbp1 PE=1 SV=2	STXBP1	57	49	0.0467379	0.0530022	0.041878	0.0834719	9.24891e-07	0.0362399	0.499568	3.61145e-05	0.394904	FALSE	FALSE	FALSE	0	740	743	740	743	-0.0506694
Q9CR57	Q9CR57	>sp|Q9CR57|RL14_MOUSE 60S ribosomal protein L14 OS=Mus musculus (Mouse) OX=10090 GN=Rpl14 PE=1 SV=3	RPL14	6	6	0.0597108	0.0493051	1.59079e-16	0.283473	0.125652	1	0.718016	0.404134	1	FALSE	FALSE	FALSE	0	83	84	83	84	-0.0104106
Q3UKJ7	Q3UKJ7	>sp|Q3UKJ7|SMU1_MOUSE WD40 repeat-containing protein SMU1 OS=Mus musculus (Mouse) OX=10090 GN=Smu1 PE=2 SV=2	SMU1	15	9	-0.00320355	-0.00156887	-8.75129e-18	0.961589	0.984713	1	0.99433	1	1	FALSE	FALSE	FALSE	0	169	172	169	172	0.0100829
Q8BQ46	Q8BQ46	>tr|Q8BQ46|Q8BQ46_MOUSE TAF15 RNA polymerase II, TATA box binding protein (TBP)-associated factor OS=Mus musculus (Mouse) OX=10090 GN=Taf15 PE=1 SV=1	TAF15	1	1	0.0185609	0.016756	0	0.883936	0.772032	1	0.980097	0.915347	1	FALSE	FALSE	FALSE	0	13	14	13	14	0.274396
P56959	P56959	>sp|P56959|FUS_MOUSE RNA-binding protein FUS OS=Mus musculus (Mouse) OX=10090 GN=Fus PE=1 SV=1	FUS	11	11	0.0523067	0.0574911	0.0220043	0.28102	0.0655399	0.435334	0.717126	0.279318	1	FALSE	FALSE	FALSE	0	154	153	154	153	-0.107215
Q8BWQ6	Q8BWQ6	>sp|Q8BWQ6|VP35L_MOUSE VPS35 endosomal protein sorting factor-like OS=Mus musculus (Mouse) OX=10090 GN=Vps35l PE=1 SV=2	VPS35L	13	8	-0.0593513	-0.0539112	-0.0300628	0.188319	0.136106	0.250911	0.634118	0.420168	1	FALSE	FALSE	FALSE	0	164	149	164	149	-0.55672
Q80VL1	Q80VL1	>sp|Q80VL1|TDRKH_MOUSE Tudor and KH domain-containing protein OS=Mus musculus (Mouse) OX=10090 GN=Tdrkh PE=1 SV=1	TDRKH	16	13	0.0156515	0.0240364	0	0.66122	0.304282	1	0.907	0.622707	1	FALSE	FALSE	FALSE	0	203	203	203	203	-0.0759515
Q68FD9	Q68FD9	>sp|Q68FD9|K1549_MOUSE UPF0606 protein KIAA1549 OS=Mus musculus (Mouse) OX=10090 GN=Kiaa1549 PE=1 SV=3	KIAA1549	15	7	0.0584046	0.0628658	0.034785	0.202898	0.112797	0.236461	0.641788	0.380977	1	FALSE	FALSE	FALSE	0	161	148	161	148	-0.51481
Q8CIG8	Q8CIG8	>sp|Q8CIG8|ANM5_MOUSE Protein arginine N-methyltransferase 5 OS=Mus musculus (Mouse) OX=10090 GN=Prmt5 PE=1 SV=3	PRMT5	14	11	-0.0048033	-0.00466553	0	0.883419	0.984769	1	0.980097	1	1	FALSE	FALSE	FALSE	0	175	173	175	173	-0.125568
Q6PH08;Q99MI1	Q6PH08;Q99MI1	>sp|Q6PH08|ERC2_MOUSE ERC protein 2 OS=Mus musculus (Mouse) OX=10090 GN=Erc2 PE=1 SV=2;>sp|Q99MI1|RB6I2_MOUSE ELKS/Rab6-interacting/CAST family member 1 OS=Mus musculus (Mouse) OX=10090 GN=Erc1 PE=1 SV=1	ERC2;ERC1	11	9	-0.05469	-0.0563401	-0.0273401	0.276953	0.176189	0.363684	0.715338	0.47713	1	FALSE	FALSE	FALSE	0	134	140	134	140	0.146336
Q8C7X2	Q8C7X2	>sp|Q8C7X2|EMC1_MOUSE ER membrane protein complex subunit 1 OS=Mus musculus (Mouse) OX=10090 GN=Emc1 PE=1 SV=1	EMC1	31	23	-0.0832381	-0.0810025	-2.85846e-17	0.342597	0.00201634	1	0.772206	0.0252764	1	FALSE	FALSE	FALSE	0	392	378	392	378	-0.258826
Q6KAR6	Q6KAR6	>sp|Q6KAR6|EXOC3_MOUSE Exocyst complex component 3 OS=Mus musculus (Mouse) OX=10090 GN=Exoc3 PE=1 SV=2	EXOC3	20	16	0.00751866	0.00638212	7.27144e-17	0.811424	0.595486	1	0.955781	0.827637	1	FALSE	FALSE	FALSE	0	253	253	253	253	-0.074735
Q9JIK5	Q9JIK5	>sp|Q9JIK5|DDX21_MOUSE Nucleolar RNA helicase 2 OS=Mus musculus (Mouse) OX=10090 GN=Ddx21 PE=1 SV=3	DDX21	16	14	-0.0081432	-0.0182232	-1.16108e-20	0.894946	0.796	1	0.982395	0.92972	1	FALSE	FALSE	FALSE	0	196	197	196	197	-0.0570439
P35290	P35290	>sp|P35290|RAB24_MOUSE Ras-related protein Rab-24 OS=Mus musculus (Mouse) OX=10090 GN=Rab24 PE=1 SV=2	RAB24	8	6	-0.0673099	-0.0407694	-0.00371474	0.145119	0.433374	0.749387	0.592518	0.722093	1	FALSE	FALSE	FALSE	0	97	97	97	97	-0.0741247
O54965	O54965	>sp|O54965|RNF13_MOUSE E3 ubiquitin-protein ligase RNF13 OS=Mus musculus (Mouse) OX=10090 GN=Rnf13 PE=1 SV=2	RNF13	1	1	-0.006097	-0.0225848	0	0.956099	1	1	0.993849	1	1	FALSE	FALSE	FALSE	0	13	13	13	13	-0.0919954
E9Q6B2	E9Q6B2	>sp|E9Q6B2|CC85C_MOUSE Coiled-coil domain-containing protein 85C OS=Mus musculus (Mouse) OX=10090 GN=Ccdc85c PE=1 SV=1	CCDC85C	1	1	-0.0502393	-0.0470534	-4.54204e-17	0.488954	0.378196	1	0.838974	0.679389	1	FALSE	FALSE	FALSE	0	12	14	12	14	0.683206
F8VPU2	F8VPU2	>sp|F8VPU2|FARP1_MOUSE FERM, ARHGEF and pleckstrin domain-containing protein 1 OS=Mus musculus (Mouse) OX=10090 GN=Farp1 PE=1 SV=1	FARP1	30	26	0.0740233	0.0539186	1.01149e-15	0.309749	0.00376378	1	0.740603	0.0406558	1	FALSE	FALSE	FALSE	0	372	391	372	391	0.194435
Q62188	Q62188	>sp|Q62188|DPYL3_MOUSE Dihydropyrimidinase-related protein 3 OS=Mus musculus (Mouse) OX=10090 GN=Dpysl3 PE=1 SV=1	DPYSL3	38	37	0.000452743	-0.00737174	3.40155e-17	0.988443	0.959344	1	0.997593	0.996952	1	FALSE	FALSE	FALSE	0	518	517	518	517	-0.0865615
P97427	P97427	>sp|P97427|DPYL1_MOUSE Dihydropyrimidinase-related protein 1 OS=Mus musculus (Mouse) OX=10090 GN=Crmp1 PE=1 SV=1	CRMP1	33	30	0.0432613	0.0355133	0.0295678	0.172029	0.0100321	0.196051	0.621881	0.0846356	0.924126	FALSE	FALSE	FALSE	0	438	445	438	445	0.0109137
O08553	O08553	>sp|O08553|DPYL2_MOUSE Dihydropyrimidinase-related protein 2 OS=Mus musculus (Mouse) OX=10090 GN=Dpysl2 PE=1 SV=2	DPYSL2	32	32	0.0448279	0.0476672	0.0327549	0.204712	0.000780802	0.226793	0.642952	0.0117813	0.993396	FALSE	FALSE	FALSE	0	448	447	448	447	-0.0843161
Q8BYM8	Q8BYM8	>sp|Q8BYM8|SYCM_MOUSE Probable cysteine--tRNA ligase, mitochondrial OS=Mus musculus (Mouse) OX=10090 GN=Cars2 PE=1 SV=2	CARS2	12	10	-0.0383843	-0.0614427	-0.00741256	0.325375	0.0250388	0.635952	0.753999	0.157003	1	FALSE	FALSE	FALSE	0	143	149	143	149	0.141883
Q4ACU6	Q4ACU6	>sp|Q4ACU6|SHAN3_MOUSE SH3 and multiple ankyrin repeat domains protein 3 OS=Mus musculus (Mouse) OX=10090 GN=Shank3 PE=1 SV=3	SHANK3	27	15	0.084852	0.0535093	7.89145e-16	0.363504	0.056062	1	0.790276	0.257129	1	FALSE	FALSE	FALSE	0	282	310	282	310	0.405428
Q9DB05	Q9DB05	>sp|Q9DB05|SNAA_MOUSE Alpha-soluble NSF attachment protein OS=Mus musculus (Mouse) OX=10090 GN=Napa PE=1 SV=1	NAPA	22	17	0.0311948	0.0371223	0.0182293	0.27495	0.0844848	0.289962	0.715338	0.325709	1	FALSE	FALSE	FALSE	0	277	283	277	283	0.0426317
P28663	P28663	>sp|P28663|SNAB_MOUSE Beta-soluble NSF attachment protein OS=Mus musculus (Mouse) OX=10090 GN=Napb PE=1 SV=2	NAPB	24	23	-0.0810069	-0.0705685	-0.0598035	0.00981163	0.000902152	0.0126323	0.233339	0.0130656	0.213456	FALSE	FALSE	FALSE	0	331	332	331	332	-0.0569349
P33173	P33173	>sp|P33173|KIF1A_MOUSE Kinesin-like protein KIF1A OS=Mus musculus (Mouse) OX=10090 GN=Kif1a PE=1 SV=2	KIF1A	34	19	0.0100624	0.00469064	0	0.920375	0.793052	1	0.986863	0.928118	1	FALSE	FALSE	FALSE	0	382	383	382	383	-0.0569533
Q8BVI4	Q8BVI4	>sp|Q8BVI4|DHPR_MOUSE Dihydropteridine reductase OS=Mus musculus (Mouse) OX=10090 GN=Qdpr PE=1 SV=2	QDPR	10	9	0.00599917	0.00301678	0	0.898409	0.638326	1	0.982395	0.850953	1	FALSE	FALSE	FALSE	0	130	129	130	129	-0.114016
Q9Z0H4	Q9Z0H4	>sp|Q9Z0H4|CELF2_MOUSE CUGBP Elav-like family member 2 OS=Mus musculus (Mouse) OX=10090 GN=Celf2 PE=1 SV=1	CELF2	13	13	0.0960382	0.0943325	0.0560738	0.0643018	0.00022633	0.161682	0.466834	0.00430251	0.828935	FALSE	FALSE	FALSE	0	182	182	182	182	-0.0728609
P28659	P28659	>sp|P28659|CELF1_MOUSE CUGBP Elav-like family member 1 OS=Mus musculus (Mouse) OX=10090 GN=Celf1 PE=1 SV=2	CELF1	10	9	0.134987	0.123696	0.10521	0.0179245	0.000300608	0.0215017	0.29596	0.00539508	0.288302	FALSE	FALSE	FALSE	0	133	135	133	135	1.12293e-06
Q9DB15	Q9DB15	>sp|Q9DB15|RM12_MOUSE 39S ribosomal protein L12, mitochondrial OS=Mus musculus (Mouse) OX=10090 GN=Mrpl12 PE=1 SV=2	MRPL12	5	5	-0.0221805	-0.0186553	-1.34675e-19	0.619928	0.731934	1	0.890968	0.89984	1	FALSE	FALSE	FALSE	0	68	69	68	69	0.00210978
Q61035	Q61035	>sp|Q61035|SYHC_MOUSE Histidine--tRNA ligase, cytoplasmic OS=Mus musculus (Mouse) OX=10090 GN=Hars PE=1 SV=2	HARS	17	14	0.037798	0.0414092	5.31095e-18	0.551899	0.148478	1	0.863877	0.439756	1	FALSE	FALSE	FALSE	0	220	224	220	224	0.0228635
Q6ZQK5	Q6ZQK5	>sp|Q6ZQK5|ACAP2_MOUSE Arf-GAP with coiled-coil, ANK repeat and PH domain-containing protein 2 OS=Mus musculus (Mouse) OX=10090 GN=Acap2 PE=1 SV=2	ACAP2	10	7	-0.0289807	-0.0195614	0	0.469381	0.711359	1	0.831195	0.889626	1	FALSE	FALSE	FALSE	0	121	121	121	121	-0.0752965
Q9DBR1	Q9DBR1	>sp|Q9DBR1|XRN2_MOUSE 5'-3' exoribonuclease 2 OS=Mus musculus (Mouse) OX=10090 GN=Xrn2 PE=1 SV=1	XRN2	5	3	0.00104387	0.00110078	-1.00293e-18	0.98693	0.785933	1	0.997284	0.92525	1	FALSE	FALSE	FALSE	0	59	56	59	56	-0.3422
Q03157	Q03157	>sp|Q03157|APLP1_MOUSE Amyloid-like protein 1 OS=Mus musculus (Mouse) OX=10090 GN=Aplp1 PE=1 SV=1	APLP1	7	6	-0.16401	-0.149465	-0.1085	0.0228199	0.00159996	0.0587748	0.335916	0.0207779	0.513857	FALSE	TRUE	FALSE	1	85	82	85	82	-0.263995
P84086	P84086	>sp|P84086|CPLX2_MOUSE Complexin-2 OS=Mus musculus (Mouse) OX=10090 GN=Cplx2 PE=1 SV=1	CPLX2	5	5	-0.0927863	-0.127639	-0.00241726	0.373476	0.0608029	0.872996	0.795837	0.269463	1	FALSE	FALSE	FALSE	0	69	68	69	68	-0.151031
Q9WV34	Q9WV34	>sp|Q9WV34|MPP2_MOUSE MAGUK p55 subfamily member 2 OS=Mus musculus (Mouse) OX=10090 GN=Mpp2 PE=1 SV=1	MPP2	31	28	-0.0182772	-0.0162319	-3.45483e-16	0.548956	0.523887	1	0.863877	0.780295	1	FALSE	FALSE	FALSE	0	413	423	413	423	0.0525
Q9CYH2	Q9CYH2	>sp|Q9CYH2|PXL2A_MOUSE Peroxiredoxin-like 2A OS=Mus musculus (Mouse) OX=10090 GN=Prxl2a PE=1 SV=2	PRXL2A	14	14	-0.00152001	0.00219414	0	0.965129	0.831032	1	0.99433	0.942243	1	FALSE	FALSE	FALSE	0	189	190	189	190	-0.0443579
A2A8L5;Q64487	A2A8L5;Q64487	>sp|A2A8L5|PTPRF_MOUSE Receptor-type tyrosine-protein phosphatase F OS=Mus musculus (Mouse) OX=10090 GN=Ptprf PE=1 SV=1;>sp|Q64487|PTPRD_MOUSE Receptor-type tyrosine-protein phosphatase delta OS=Mus musculus (Mouse) OX=10090 GN=Ptprd PE=1 SV=3	PTPRF;PTPRD	5	4	0.249154	0.22759	0.202689	0.000434349	2.43444e-05	5.39095e-05	0.0363783	0.00063945	0.00399725	TRUE	TRUE	TRUE	3	65	67	65	67	0.0848189
Q91YD9	Q91YD9	>sp|Q91YD9|WASL_MOUSE Neural Wiskott-Aldrich syndrome protein OS=Mus musculus (Mouse) OX=10090 GN=Wasl PE=1 SV=1	WASL	6	2	-0.124304	-0.118403	-0.0848351	0.168574	0.138028	0.0902345	0.619559	0.424064	0.641408	FALSE	FALSE	FALSE	0	64	60	64	60	-0.435459
Q6ZPJ3	Q6ZPJ3	>sp|Q6ZPJ3|UBE2O_MOUSE (E3-independent) E2 ubiquitin-conjugating enzyme UBE2O OS=Mus musculus (Mouse) OX=10090 GN=Ube2o PE=1 SV=3	UBE2O	39	24	0.108569	0.0796027	1.23412e-18	0.501795	0.00102193	1	0.845446	0.0144749	1	FALSE	FALSE	FALSE	0	421	443	421	443	0.200141
Q8CGU1	Q8CGU1	>sp|Q8CGU1|CACO1_MOUSE Calcium-binding and coiled-coil domain-containing protein 1 OS=Mus musculus (Mouse) OX=10090 GN=Calcoco1 PE=1 SV=2	CALCOCO1	8	3	-0.00273603	-0.00340014	0	0.967755	0.860059	1	0.994804	0.951205	1	FALSE	FALSE	FALSE	0	91	81	91	81	-0.673618
Q8BRK9	Q8BRK9	>sp|Q8BRK9|MA2A2_MOUSE Alpha-mannosidase 2x OS=Mus musculus (Mouse) OX=10090 GN=Man2a2 PE=1 SV=2	MAN2A2	6	4	0.0260198	0.00584433	5.04265e-19	0.799984	0.958369	1	0.951684	0.996265	1	FALSE	FALSE	FALSE	0	70	77	70	77	0.455878
Q8CGC7	Q8CGC7	>sp|Q8CGC7|SYEP_MOUSE Bifunctional glutamate/proline--tRNA ligase OS=Mus musculus (Mouse) OX=10090 GN=Eprs PE=1 SV=4	EPRS	52	46	0.0728498	0.0613151	0.00589899	0.279129	5.59777e-05	0.762189	0.715338	0.00131502	1	FALSE	FALSE	FALSE	0	671	680	671	680	-0.000986124
Q78T54	Q78T54	>sp|Q78T54|VMA21_MOUSE Vacuolar ATPase assembly integral membrane protein Vma21 OS=Mus musculus (Mouse) OX=10090 GN=Vma21 PE=1 SV=1	VMA21	4	3	-0.00125251	-0.0014928	0	0.986536	0.906085	1	0.99706	0.969386	1	FALSE	FALSE	FALSE	0	52	50	52	50	-0.258505
Q7TQF7	Q7TQF7	>sp|Q7TQF7|AMPH_MOUSE Amphiphysin OS=Mus musculus (Mouse) OX=10090 GN=Amph PE=1 SV=1	AMPH	21	18	0.266416	0.131088	0.156559	0.0957599	1.78998e-07	0.218542	0.52011	9.15424e-06	0.97752	FALSE	FALSE	FALSE	0	265	276	265	276	0.146922
Q91YW3	Q91YW3	>sp|Q91YW3|DNJC3_MOUSE DnaJ homolog subfamily C member 3 OS=Mus musculus (Mouse) OX=10090 GN=Dnajc3 PE=1 SV=1	DNAJC3	9	5	0.0791724	0.0921582	0.0583244	0.183633	0.0678645	0.137111	0.632805	0.285191	0.774436	FALSE	FALSE	FALSE	0	89	101	89	101	0.566267
Q8JZZ7	Q8JZZ7	>sp|Q8JZZ7|AGRL2_MOUSE Adhesion G protein-coupled receptor L2 OS=Mus musculus (Mouse) OX=10090 GN=Adgrl2 PE=1 SV=3	ADGRL2	10	6	0.13259	0.0706815	0.0470119	0.0293583	0.0778579	0.238943	0.368029	0.310133	1	FALSE	FALSE	FALSE	0	107	121	107	121	0.590466
E9PV26	E9PV26	>tr|E9PV26|E9PV26_MOUSE DUF4596 domain-containing protein OS=Mus musculus (Mouse) OX=10090 GN=Prr36 PE=1 SV=1	PRR36	8	3	-0.0586396	-0.0598145	-2.05833e-16	0.535051	0.453058	1	0.859779	0.735043	1	FALSE	FALSE	FALSE	0	86	82	86	82	-0.334982
Q6PB44	Q6PB44	>sp|Q6PB44|PTN23_MOUSE Tyrosine-protein phosphatase non-receptor type 23 OS=Mus musculus (Mouse) OX=10090 GN=Ptpn23 PE=1 SV=2	PTPN23	18	9	0.0596172	0.0646069	0.0125856	0.311016	0.0636047	0.624848	0.742097	0.276786	1	FALSE	FALSE	FALSE	0	191	215	191	215	0.531731
P28740	P28740	>sp|P28740|KIF2A_MOUSE Kinesin-like protein KIF2A OS=Mus musculus (Mouse) OX=10090 GN=Kif2a PE=1 SV=2	KIF2A	34	31	0.0250438	0.0247045	0.0176426	0.250574	0.0632117	0.197621	0.691259	0.276683	0.927762	FALSE	FALSE	FALSE	0	454	458	454	458	-0.0281196
P62852	P62852	>sp|P62852|RS25_MOUSE 40S ribosomal protein S25 OS=Mus musculus (Mouse) OX=10090 GN=Rps25 PE=1 SV=1	RPS25	5	5	-0.0629948	-0.0572149	-0.0185505	0.207528	0.0904309	0.496215	0.648625	0.339422	1	FALSE	FALSE	FALSE	0	69	70	69	70	0.00122987
Q6PB66	Q6PB66	>sp|Q6PB66|LPPRC_MOUSE Leucine-rich PPR motif-containing protein, mitochondrial OS=Mus musculus (Mouse) OX=10090 GN=Lrpprc PE=1 SV=2	LRPPRC	87	78	0.249787	0.13927	0.18925	0.040946	0	0.0707525	0.413163	0	0.563194	FALSE	FALSE	FALSE	0	1111	1149	1111	1149	0.115896
Q8C015	Q8C015	>sp|Q8C015|PAK5_MOUSE Serine/threonine-protein kinase PAK 5 OS=Mus musculus (Mouse) OX=10090 GN=Pak5 PE=1 SV=1	PAK5	14	10	-0.0434402	-0.045014	-0.0163279	0.24976	0.282776	0.405008	0.691259	0.603322	1	FALSE	FALSE	FALSE	0	176	172	176	172	-0.201404
Q8VBT9	Q8VBT9	>sp|Q8VBT9|ASPC1_MOUSE Tether containing UBX domain for GLUT4 OS=Mus musculus (Mouse) OX=10090 GN=Aspscr1 PE=1 SV=1	ASPSCR1	9	5	-0.0926031	-0.0888582	-0.0615115	0.083012	0.0313371	0.113044	0.499568	0.181824	0.710959	FALSE	FALSE	FALSE	0	103	95	103	95	-0.488575
O35954	O35954	>sp|O35954|PITM1_MOUSE Membrane-associated phosphatidylinositol transfer protein 1 OS=Mus musculus (Mouse) OX=10090 GN=Pitpnm1 PE=1 SV=1	PITPNM1	27	15	0.0682659	0.018394	0	0.613359	0.269652	1	0.889378	0.591365	1	FALSE	FALSE	FALSE	0	286	313	286	313	0.412034
Q60996	Q60996	>sp|Q60996|2A5G_MOUSE Serine/threonine-protein phosphatase 2A 56 kDa regulatory subunit gamma isoform OS=Mus musculus (Mouse) OX=10090 GN=Ppp2r5c PE=1 SV=2	PPP2R5C	19	14	0.0243586	0.01989	0	0.4245	0.486769	1	0.821883	0.758019	1	FALSE	FALSE	FALSE	0	237	235	237	235	-0.116483
Q91ZX7	Q91ZX7	>sp|Q91ZX7|LRP1_MOUSE Prolow-density lipoprotein receptor-related protein 1 OS=Mus musculus (Mouse) OX=10090 GN=Lrp1 PE=1 SV=1	LRP1	52	28	-0.0378854	-0.0343506	-2.63845e-16	0.380027	0.0964616	1	0.802218	0.352149	1	FALSE	FALSE	FALSE	0	530	535	530	535	-0.0211277
Q99JY0	Q99JY0	>sp|Q99JY0|ECHB_MOUSE Trifunctional enzyme subunit beta, mitochondrial OS=Mus musculus (Mouse) OX=10090 GN=Hadhb PE=1 SV=1	HADHB	30	25	-0.0574851	-0.0520027	-0.0420297	0.0303057	0.063246	0.0333949	0.371908	0.276683	0.376197	FALSE	FALSE	FALSE	0	389	398	389	398	0.0493905
Q9EPK7	Q9EPK7	>sp|Q9EPK7|XPO7_MOUSE Exportin-7 OS=Mus musculus (Mouse) OX=10090 GN=Xpo7 PE=1 SV=3	XPO7	30	23	0.00845673	0.0114797	0	0.739402	0.510292	1	0.937885	0.770774	1	FALSE	FALSE	FALSE	0	376	369	376	369	-0.164935
P61202	P61202	>sp|P61202|CSN2_MOUSE COP9 signalosome complex subunit 2 OS=Mus musculus (Mouse) OX=10090 GN=Cops2 PE=1 SV=1	COPS2	20	16	0.0118692	0.00795509	0	0.707689	0.820656	1	0.924108	0.939005	1	FALSE	FALSE	FALSE	0	252	257	252	257	0.0333706
Q9D924	Q9D924	>sp|Q9D924|ISCA1_MOUSE Iron-sulfur cluster assembly 1 homolog, mitochondrial OS=Mus musculus (Mouse) OX=10090 GN=Isca1 PE=2 SV=1	ISCA1	7	7	-0.0175379	-0.00804534	-4.27651e-17	0.61646	0.854574	1	0.890854	0.94991	1	FALSE	FALSE	FALSE	0	95	93	95	93	-0.185313
Q9QWI6	Q9QWI6	>sp|Q9QWI6|SRCN1_MOUSE SRC kinase signaling inhibitor 1 OS=Mus musculus (Mouse) OX=10090 GN=Srcin1 PE=1 SV=2	SRCIN1	53	40	0.217696	0.146771	0.156132	0.0631595	2.22045e-16	0.115197	0.464114	5.34665e-14	0.715269	FALSE	TRUE	FALSE	1	658	691	658	691	0.191497
Q6DVA0	Q6DVA0	>sp|Q6DVA0|LEMD2_MOUSE LEM domain-containing protein 2 OS=Mus musculus (Mouse) OX=10090 GN=Lemd2 PE=1 SV=1	LEMD2	7	5	0.0513361	0.048938	0	0.251428	0.263935	1	0.691259	0.585919	1	FALSE	FALSE	FALSE	0	79	82	79	82	0.115906
Q9QUJ7	Q9QUJ7	>sp|Q9QUJ7|ACSL4_MOUSE Long-chain-fatty-acid--CoA ligase 4 OS=Mus musculus (Mouse) OX=10090 GN=Acsl4 PE=1 SV=2	ACSL4	25	21	-0.106404	-0.0936667	-0.0492551	0.12756	0.000463682	0.298178	0.567851	0.00759098	1	FALSE	FALSE	FALSE	0	317	320	317	320	-0.0272685
Q9EQF6	Q9EQF6	>sp|Q9EQF6|DPYL5_MOUSE Dihydropyrimidinase-related protein 5 OS=Mus musculus (Mouse) OX=10090 GN=Dpysl5 PE=1 SV=1	DPYSL5	40	39	0.00857072	0.0041111	2.19529e-17	0.773034	0.287155	1	0.948981	0.607996	1	FALSE	FALSE	FALSE	0	551	554	551	554	-0.0437998
Q3UHK6	Q3UHK6	>sp|Q3UHK6|TEN4_MOUSE Teneurin-4 OS=Mus musculus (Mouse) OX=10090 GN=Tenm4 PE=1 SV=2	TENM4	21	3	0.0148281	0.00800526	-1.91531e-17	0.867308	0.625369	1	0.975761	0.843774	1	FALSE	FALSE	FALSE	0	139	147	139	147	0.240124
P56695	P56695	>sp|P56695|WFS1_MOUSE Wolframin OS=Mus musculus (Mouse) OX=10090 GN=Wfs1 PE=1 SV=1	WFS1	21	14	-0.0985045	-0.0920139	-7.92884e-16	0.351616	0.0104104	1	0.77854	0.0871907	1	FALSE	FALSE	FALSE	0	259	248	259	248	-0.309456
Q9D6D0	Q9D6D0	>tr|Q9D6D0|Q9D6D0_MOUSE Solute carrier family 25, member 27 OS=Mus musculus (Mouse) OX=10090 GN=Slc25a27 PE=1 SV=1	SLC25A27	9	7	-0.0374483	-0.0357968	0	0.540316	0.238387	1	0.860998	0.554158	1	FALSE	FALSE	FALSE	0	111	105	111	105	-0.358956
Q8BGZ4	Q8BGZ4	>sp|Q8BGZ4|CDC23_MOUSE Cell division cycle protein 23 homolog OS=Mus musculus (Mouse) OX=10090 GN=Cdc23 PE=1 SV=2	CDC23	15	13	-0.0330932	-0.0297462	-3.4656e-18	0.323851	0.472356	1	0.753999	0.746649	1	FALSE	FALSE	FALSE	0	194	194	194	194	-0.0762533
Q6PAK3	Q6PAK3	>sp|Q6PAK3|ANM8_MOUSE Protein arginine N-methyltransferase 8 OS=Mus musculus (Mouse) OX=10090 GN=Prmt8 PE=1 SV=2	PRMT8	17	11	-0.00947667	0.00113136	0	0.915746	0.932273	1	0.985119	0.982365	1	FALSE	FALSE	FALSE	0	201	205	201	205	0.0285555
Q8CHH9	Q8CHH9	>sp|Q8CHH9|SEPT8_MOUSE Septin-8 OS=Mus musculus (Mouse) OX=10090 GN=Septin8 PE=1 SV=4	SEPTIN8	18	16	-0.105283	-0.0887986	-0.0751384	0.00752436	0.00382971	0.0137905	0.206082	0.041061	0.227592	FALSE	FALSE	FALSE	0	227	237	227	237	0.147495
O35643;Q9DBG3	O35643;Q9DBG3	>sp|O35643|AP1B1_MOUSE AP-1 complex subunit beta-1 OS=Mus musculus (Mouse) OX=10090 GN=Ap1b1 PE=1 SV=2;>sp|Q9DBG3|AP2B1_MOUSE AP-2 complex subunit beta OS=Mus musculus (Mouse) OX=10090 GN=Ap2b1 PE=1 SV=1	AP1B1;AP2B1	30	28	0.0198159	0.0177864	6.73611e-16	0.41671	0.126817	1	0.82022	0.404513	1	FALSE	FALSE	FALSE	0	401	405	401	405	-0.0213861
P19096	P19096	>sp|P19096|FAS_MOUSE Fatty acid synthase OS=Mus musculus (Mouse) OX=10090 GN=Fasn PE=1 SV=2	FASN	105	82	-0.0916482	-0.0914187	-2.2675e-16	0.58485	1.75797e-08	1	0.875836	1.15447e-06	1	FALSE	FALSE	FALSE	0	1273	1297	1273	1297	0.0252789
Q6P542	Q6P542	>sp|Q6P542|ABCF1_MOUSE ATP-binding cassette sub-family F member 1 OS=Mus musculus (Mouse) OX=10090 GN=Abcf1 PE=1 SV=1	ABCF1	10	8	-0.0358767	-0.041101	-8.18072e-16	0.435362	0.295341	1	0.82343	0.614612	1	FALSE	FALSE	FALSE	0	125	124	125	124	-0.114006
Q8BWT1	Q8BWT1	>sp|Q8BWT1|THIM_MOUSE 3-ketoacyl-CoA thiolase, mitochondrial OS=Mus musculus (Mouse) OX=10090 GN=Acaa2 PE=1 SV=3	ACAA2	32	26	-0.0806595	-0.079635	-0.069512	0.00434656	2.04066e-05	0.000218865	0.150584	0.000556271	0.0120459	FALSE	FALSE	FALSE	0	412	410	412	410	-0.101168
Q8BLK3	Q8BLK3	>sp|Q8BLK3|LSAMP_MOUSE Limbic system-associated membrane protein OS=Mus musculus (Mouse) OX=10090 GN=Lsamp PE=1 SV=1	LSAMP	12	12	0.0515276	0.05084	0.0236926	0.232578	0.0825328	0.381275	0.677112	0.320536	1	FALSE	FALSE	FALSE	0	167	166	167	166	-0.105707
P49722	P49722	>sp|P49722|PSA2_MOUSE Proteasome subunit alpha type-2 OS=Mus musculus (Mouse) OX=10090 GN=Psma2 PE=1 SV=3	PSMA2	13	12	-0.0240844	-0.0296589	-0.00250944	0.42837	0.255194	0.755496	0.821883	0.573839	1	FALSE	FALSE	FALSE	0	170	171	170	171	-0.0425119
Q04736	Q04736	>sp|Q04736|YES_MOUSE Tyrosine-protein kinase Yes OS=Mus musculus (Mouse) OX=10090 GN=Yes1 PE=1 SV=3	YES1	4	3	0.100324	0.0933249	0.0478636	0.0953901	0.112018	0.254376	0.51926	0.380051	1	FALSE	FALSE	FALSE	0	41	45	41	45	0.409165
P05480	P05480	>sp|P05480|SRC_MOUSE Neuronal proto-oncogene tyrosine-protein kinase Src OS=Mus musculus (Mouse) OX=10090 GN=Src PE=1 SV=4	SRC	14	13	-0.0255668	-0.0182932	-1.31373e-16	0.497059	0.728091	1	0.844109	0.898347	1	FALSE	FALSE	FALSE	0	193	188	193	188	-0.20722
Q9D0M3	Q9D0M3	>sp|Q9D0M3|CY1_MOUSE Cytochrome c1, heme protein, mitochondrial OS=Mus musculus (Mouse) OX=10090 GN=Cyc1 PE=1 SV=1	CYC1	18	14	0.018599	0.0213207	0.0104856	0.494797	0.301717	0.485008	0.843807	0.620043	1	FALSE	FALSE	FALSE	0	225	225	225	225	-0.0769547
Q9JKR6	Q9JKR6	>sp|Q9JKR6|HYOU1_MOUSE Hypoxia up-regulated protein 1 OS=Mus musculus (Mouse) OX=10090 GN=Hyou1 PE=1 SV=1	HYOU1	43	33	0.456895	0.199058	0.364429	0.0252512	0	0.0452845	0.346582	0	0.440905	FALSE	TRUE	FALSE	1	508	570	508	570	0.553171
Q99KH8	Q99KH8	>sp|Q99KH8|STK24_MOUSE Serine/threonine-protein kinase 24 OS=Mus musculus (Mouse) OX=10090 GN=Stk24 PE=1 SV=1	STK24	6	5	-0.0727339	-0.074032	-0.018456	0.151061	0.12409	0.465958	0.600347	0.401522	1	FALSE	FALSE	FALSE	0	75	77	75	77	0.0662139
Q99JT2;Q9Z2W1	Q99JT2;Q9Z2W1	>sp|Q99JT2|STK26_MOUSE Serine/threonine-protein kinase 26 OS=Mus musculus (Mouse) OX=10090 GN=Stk26 PE=1 SV=1;>sp|Q9Z2W1|STK25_MOUSE Serine/threonine-protein kinase 25 OS=Mus musculus (Mouse) OX=10090 GN=Stk25 PE=1 SV=2	STK26;STK25	1	1	-0.0209471	-0.0102875	0	0.872866	0.828552	1	0.978755	0.941818	1	FALSE	FALSE	FALSE	0	14	14	14	14	-0.0720387
Q8BMF4	Q8BMF4	>sp|Q8BMF4|ODP2_MOUSE Dihydrolipoyllysine-residue acetyltransferase component of pyruvate dehydrogenase complex, mitochondrial OS=Mus musculus (Mouse) OX=10090 GN=Dlat PE=1 SV=2	DLAT	28	28	0.0737362	0.0764845	0.0782792	0.0123893	2.85335e-06	0.000640201	0.255096	9.75711e-05	0.0284594	FALSE	FALSE	FALSE	0	390	391	390	391	-0.0593356
Q9D819	Q9D819	>sp|Q9D819|IPYR_MOUSE Inorganic pyrophosphatase OS=Mus musculus (Mouse) OX=10090 GN=Ppa1 PE=1 SV=1	PPA1	16	15	0.0189554	0.0101842	5.8017e-15	0.587402	0.520578	1	0.876815	0.777985	1	FALSE	FALSE	FALSE	0	215	220	215	220	0.0440938
Q9D0S9	Q9D0S9	>sp|Q9D0S9|HINT2_MOUSE Histidine triad nucleotide-binding protein 2, mitochondrial OS=Mus musculus (Mouse) OX=10090 GN=Hint2 PE=1 SV=1	HINT2	6	4	-0.027762	-0.0351679	-2.68378e-17	0.625609	0.818961	1	0.892811	0.938842	1	FALSE	FALSE	FALSE	0	73	69	73	69	-0.357499
Q921S7	Q921S7	>sp|Q921S7|RM37_MOUSE 39S ribosomal protein L37, mitochondrial OS=Mus musculus (Mouse) OX=10090 GN=Mrpl37 PE=1 SV=1	MRPL37	23	17	0.0276782	0.0340813	0.00890056	0.327806	0.0729941	0.509981	0.756244	0.299172	1	FALSE	FALSE	FALSE	0	289	304	289	304	0.197826
Q9JIS5	Q9JIS5	>sp|Q9JIS5|SV2A_MOUSE Synaptic vesicle glycoprotein 2A OS=Mus musculus (Mouse) OX=10090 GN=Sv2a PE=1 SV=1	SV2A	18	14	-0.0630879	-0.0532805	-1.79728e-16	0.52822	0.0444415	1	0.855947	0.221977	1	FALSE	FALSE	FALSE	0	216	228	216	228	0.205025
Q922H2	Q922H2	>sp|Q922H2|PDK3_MOUSE [Pyruvate dehydrogenase (acetyl-transferring)] kinase isozyme 3, mitochondrial OS=Mus musculus (Mouse) OX=10090 GN=Pdk3 PE=1 SV=1	PDK3	19	16	0.00740822	0.0105148	2.41559e-15	0.837303	0.462107	1	0.967234	0.740699	1	FALSE	FALSE	FALSE	0	244	241	244	241	-0.133901
P48453	P48453	>sp|P48453|PP2BB_MOUSE Serine/threonine-protein phosphatase 2B catalytic subunit beta isoform OS=Mus musculus (Mouse) OX=10090 GN=Ppp3cb PE=1 SV=2	PPP3CB	15	13	-0.00265474	-0.00414841	0	0.937512	0.751136	1	0.99011	0.907684	1	FALSE	FALSE	FALSE	0	190	192	190	192	-0.0216482
Q99P88	Q99P88	>sp|Q99P88|NU155_MOUSE Nuclear pore complex protein Nup155 OS=Mus musculus (Mouse) OX=10090 GN=Nup155 PE=1 SV=1	NUP155	21	18	0.093326	0.0841686	0.061534	0.0807056	0.00202606	0.136664	0.498181	0.0253433	0.774297	FALSE	FALSE	FALSE	0	269	266	269	266	-0.130559
O08539	O08539	>sp|O08539|BIN1_MOUSE Myc box-dependent-interacting protein 1 OS=Mus musculus (Mouse) OX=10090 GN=Bin1 PE=1 SV=1	BIN1	26	23	-0.0319167	-0.0327865	-6.97183e-16	0.518944	0.326781	1	0.852041	0.639398	1	FALSE	FALSE	FALSE	0	347	352	347	352	0.000817264
Q8VCC9	Q8VCC9	>sp|Q8VCC9|SPON1_MOUSE Spondin-1 OS=Mus musculus (Mouse) OX=10090 GN=Spon1 PE=1 SV=1	SPON1	12	5	-0.0318628	-0.0602265	-6.47369e-19	0.559883	0.124461	1	0.866769	0.402046	1	FALSE	FALSE	FALSE	0	111	131	111	131	0.797992
Q7TPG7	Q7TPG7	>sp|Q7TPG7|TAFA2_MOUSE Chemokine-like protein TAFA-2 OS=Mus musculus (Mouse) OX=10090 GN=Tafa2 PE=1 SV=1	TAFA2	1	1	0.449728	0.430864	0.397025	0.0013759	0.000419996	0.000269462	0.0716336	0.00705569	0.0140914	FALSE	TRUE	TRUE	2	13	14	13	14	0.324694
Q8VC30	Q8VC30	>sp|Q8VC30|TKFC_MOUSE Triokinase/FMN cyclase OS=Mus musculus (Mouse) OX=10090 GN=Tkfc PE=1 SV=1	TKFC	7	6	-0.0355577	-0.0374137	-1.3768e-18	0.371316	0.293593	1	0.794496	0.612693	1	FALSE	FALSE	FALSE	0	93	92	93	92	-0.130384
Q8BG75	Q8BG75	>sp|Q8BG75|TM198_MOUSE Transmembrane protein 198 OS=Mus musculus (Mouse) OX=10090 GN=Tmem198 PE=2 SV=1	TMEM198	1	1	-0.205126	-0.197375	-0.128334	0.0701665	0.0822392	0.12504	0.482151	0.320041	0.735854	FALSE	FALSE	FALSE	0	14	13	14	13	-0.425424
Q3UHC7	Q3UHC7	>sp|Q3UHC7|DAB2P_MOUSE Disabled homolog 2-interacting protein OS=Mus musculus (Mouse) OX=10090 GN=Dab2ip PE=1 SV=1	DAB2IP	18	13	0.0201474	0.0178257	0	0.581034	0.463873	1	0.873701	0.741453	1	FALSE	FALSE	FALSE	0	216	210	216	210	-0.210889
Q810U3	Q810U3	>sp|Q810U3|NFASC_MOUSE Neurofascin OS=Mus musculus (Mouse) OX=10090 GN=Nfasc PE=1 SV=1	NFASC	29	12	0.523351	0.458922	0.390664	0.0418707	0	0.0844081	0.417191	0	0.615902	FALSE	TRUE	FALSE	1	264	326	264	326	1.03906
P56873	P56873	>sp|P56873|ZNRD2_MOUSE Protein ZNRD2 OS=Mus musculus (Mouse) OX=10090 GN=Znrd2 PE=1 SV=1	ZNRD2	2	2	0.101654	0.107062	0.018407	0.258586	0.180047	0.623877	0.696731	0.481042	1	FALSE	FALSE	FALSE	0	27	27	27	27	-0.0507559
P62996	P62996	>sp|P62996|TRA2B_MOUSE Transformer-2 protein homolog beta OS=Mus musculus (Mouse) OX=10090 GN=Tra2b PE=1 SV=1	TRA2B	8	8	0.0962847	0.106685	0.0684702	0.114575	0.00196329	0.154488	0.553593	0.0247657	0.815399	FALSE	FALSE	FALSE	0	108	107	108	107	-0.123928
P05064	P05064	>sp|P05064|ALDOA_MOUSE Fructose-bisphosphate aldolase A OS=Mus musculus (Mouse) OX=10090 GN=Aldoa PE=1 SV=2	ALDOA	27	27	0.0240428	0.0391041	9.9863e-17	0.450179	0.00626709	1	0.829266	0.0603625	1	FALSE	FALSE	FALSE	0	371	372	371	372	-0.0559601
Q921G7	Q921G7	>sp|Q921G7|ETFD_MOUSE Electron transfer flavoprotein-ubiquinone oxidoreductase, mitochondrial OS=Mus musculus (Mouse) OX=10090 GN=Etfdh PE=1 SV=1	ETFDH	22	21	-0.0453426	-0.0399423	-0.0174472	0.135854	0.0948504	0.319968	0.580115	0.348742	1	FALSE	FALSE	FALSE	0	292	293	292	293	-0.053598
P17710	P17710	>sp|P17710|HXK1_MOUSE Hexokinase-1 OS=Mus musculus (Mouse) OX=10090 GN=Hk1 PE=1 SV=3	HK1	46	42	0.0615563	0.0680177	0.0588882	0.0795423	2.34848e-08	0.0466772	0.495256	1.4752e-06	0.445863	FALSE	FALSE	FALSE	0	619	613	619	613	-0.121186
Q9D7B6	Q9D7B6	>sp|Q9D7B6|ACAD8_MOUSE Isobutyryl-CoA dehydrogenase, mitochondrial OS=Mus musculus (Mouse) OX=10090 GN=Acad8 PE=1 SV=2	ACAD8	14	11	0.0666986	0.0679887	0.0180547	0.144658	0.0157448	0.487311	0.592054	0.116653	1	FALSE	FALSE	FALSE	0	171	175	171	175	0.0348714
Q91ZM2	Q91ZM2	>sp|Q91ZM2|SH2B1_MOUSE SH2B adapter protein 1 OS=Mus musculus (Mouse) OX=10090 GN=Sh2b1 PE=1 SV=2	SH2B1	7	4	0.00475564	0.00920592	0	0.921649	0.923944	1	0.987249	0.977586	1	FALSE	FALSE	FALSE	0	82	77	82	77	-0.38705
P06837	P06837	>sp|P06837|NEUM_MOUSE Neuromodulin OS=Mus musculus (Mouse) OX=10090 GN=Gap43 PE=1 SV=1	GAP43	14	9	-0.26263	-0.287041	-0.210441	0.0216352	4.42271e-10	0.0401516	0.326448	3.81475e-08	0.417331	FALSE	TRUE	FALSE	1	167	165	167	165	-0.139092
Q9D0I9	Q9D0I9	>sp|Q9D0I9|SYRC_MOUSE Arginine--tRNA ligase, cytoplasmic OS=Mus musculus (Mouse) OX=10090 GN=Rars PE=1 SV=2	RARS	29	25	0.0571633	0.0600154	0.0453302	0.0690076	0.00261652	0.0433682	0.479803	0.0306896	0.4327	FALSE	FALSE	FALSE	0	382	391	382	391	0.045842
Q8BYA0	Q8BYA0	>sp|Q8BYA0|TBCD_MOUSE Tubulin-specific chaperone D OS=Mus musculus (Mouse) OX=10090 GN=Tbcd PE=1 SV=1	TBCD	18	15	0.0200728	0.0164973	1.69599e-14	0.502144	0.437485	1	0.845785	0.724019	1	FALSE	FALSE	FALSE	0	205	221	205	221	0.329845
Q8C0I1	Q8C0I1	>sp|Q8C0I1|ADAS_MOUSE Alkyldihydroxyacetonephosphate synthase, peroxisomal OS=Mus musculus (Mouse) OX=10090 GN=Agps PE=1 SV=1	AGPS	17	11	0.0787397	0.0732496	0.0670155	0.031794	0.0196558	0.0201443	0.380742	0.135875	0.277837	FALSE	FALSE	FALSE	0	197	202	197	202	0.0580175
Q9QZQ8	Q9QZQ8	>sp|Q9QZQ8|H2AY_MOUSE Core histone macro-H2A.1 OS=Mus musculus (Mouse) OX=10090 GN=H2afy PE=1 SV=3	H2AFY	14	10	0.216737	0.229005	0.213467	0.000380264	1.05536e-10	2.01211e-05	0.0327992	1.06998e-08	0.00187548	TRUE	TRUE	TRUE	3	162	173	162	173	0.270852
Q91V12	Q91V12	>sp|Q91V12|BACH_MOUSE Cytosolic acyl coenzyme A thioester hydrolase OS=Mus musculus (Mouse) OX=10090 GN=Acot7 PE=1 SV=2	ACOT7	21	19	-0.151899	-0.130627	-0.102199	0.0346947	1.43056e-06	0.0787822	0.393638	5.47498e-05	0.594751	FALSE	FALSE	FALSE	0	275	269	275	269	-0.192792
Q921G8	Q921G8	>sp|Q921G8|GCP2_MOUSE Gamma-tubulin complex component 2 OS=Mus musculus (Mouse) OX=10090 GN=Tubgcp2 PE=1 SV=2	TUBGCP2	9	5	-0.0143213	-0.0233722	0	0.768465	0.744077	1	0.948389	0.905284	1	FALSE	FALSE	FALSE	0	103	102	103	102	-0.129457
Q9Z0R4	Q9Z0R4	>sp|Q9Z0R4|ITSN1_MOUSE Intersectin-1 OS=Mus musculus (Mouse) OX=10090 GN=Itsn1 PE=1 SV=2	ITSN1	33	21	0.0382831	0.0255883	2.18486e-16	0.700845	0.124059	1	0.922173	0.401522	1	FALSE	FALSE	FALSE	0	373	389	373	389	0.148223
Q9CRA7	Q9CRA7	>sp|Q9CRA7|ATP5S_MOUSE ATP synthase subunit s, mitochondrial OS=Mus musculus (Mouse) OX=10090 GN=Dmac2l PE=1 SV=1	DMAC2L	8	6	0.0833521	0.0680495	0.0284465	0.0800239	0.269742	0.335658	0.4962	0.591365	1	FALSE	FALSE	FALSE	0	92	94	92	94	0.0398013
Q8VCW8	Q8VCW8	>sp|Q8VCW8|ACSF2_MOUSE Medium-chain acyl-CoA ligase ACSF2, mitochondrial OS=Mus musculus (Mouse) OX=10090 GN=Acsf2 PE=1 SV=1	ACSF2	20	18	-0.0227722	-0.0169949	0	0.426946	0.991454	1	0.821883	1	1	FALSE	FALSE	FALSE	0	261	258	261	258	-0.132889
Q9DB29	Q9DB29	>sp|Q9DB29|IAH1_MOUSE Isoamyl acetate-hydrolyzing esterase 1 homolog OS=Mus musculus (Mouse) OX=10090 GN=Iah1 PE=1 SV=1	IAH1	3	1	-0.000804795	0.0151389	1.08583e-17	0.993862	1	1	0.99873	1	1	FALSE	FALSE	FALSE	0	29	30	29	30	0.120937
P19536	P19536	>sp|P19536|COX5B_MOUSE Cytochrome c oxidase subunit 5B, mitochondrial OS=Mus musculus (Mouse) OX=10090 GN=Cox5b PE=1 SV=1	COX5B	9	7	-0.0518313	-0.0450818	-9.3225e-20	0.450935	0.288484	1	0.829314	0.608623	1	FALSE	FALSE	FALSE	0	111	112	111	112	-0.0269304
O70305	O70305	>sp|O70305|ATX2_MOUSE Ataxin-2 OS=Mus musculus (Mouse) OX=10090 GN=Atxn2 PE=1 SV=1	ATXN2	5	3	0.0348177	0.0447233	0	0.454967	0.388571	1	0.831195	0.687999	1	FALSE	FALSE	FALSE	0	57	60	57	60	0.186713
Q8BGD9	Q8BGD9	>sp|Q8BGD9|IF4B_MOUSE Eukaryotic translation initiation factor 4B OS=Mus musculus (Mouse) OX=10090 GN=Eif4b PE=1 SV=1	EIF4B	8	5	-0.102836	-0.0970493	-0.0582071	0.0657788	0.029086	0.178308	0.473394	0.172952	0.873257	FALSE	FALSE	FALSE	0	93	97	93	97	0.138508
Q8BUH8	Q8BUH8	>sp|Q8BUH8|SENP7_MOUSE Sentrin-specific protease 7 OS=Mus musculus (Mouse) OX=10090 GN=Senp7 PE=1 SV=1	SENP7	1	1	-0.0155573	-0.0164027	0	0.897176	0.864591	1	0.982395	0.952011	1	FALSE	FALSE	FALSE	0	14	13	14	13	-0.443798
Q99PU5	Q99PU5	>sp|Q99PU5|ACBG1_MOUSE Long-chain-fatty-acid--CoA ligase ACSBG1 OS=Mus musculus (Mouse) OX=10090 GN=Acsbg1 PE=1 SV=1	ACSBG1	38	34	-0.121778	-0.11669	-0.101224	0.00308552	5.00342e-09	0.00309336	0.124551	3.96093e-07	0.0876301	FALSE	FALSE	FALSE	0	508	503	508	503	-0.121866
Q9CXV1	Q9CXV1	>sp|Q9CXV1|DHSD_MOUSE Succinate dehydrogenase [ubiquinone] cytochrome b small subunit, mitochondrial OS=Mus musculus (Mouse) OX=10090 GN=Sdhd PE=1 SV=2	SDHD	3	3	0.138876	0.0745232	1.20107e-15	0.182085	0.168572	1	0.631923	0.468579	1	FALSE	FALSE	FALSE	0	42	42	42	42	-0.0726222
Q8CC35	Q8CC35	>sp|Q8CC35|SYNPO_MOUSE Synaptopodin OS=Mus musculus (Mouse) OX=10090 GN=Synpo PE=1 SV=2	SYNPO	20	18	0.0168316	0.0132117	1.55099e-16	0.69242	0.521919	1	0.916944	0.779194	1	FALSE	FALSE	FALSE	0	264	271	264	271	0.0621996
Q9Z2G6	Q9Z2G6	>sp|Q9Z2G6|SE1L1_MOUSE Protein sel-1 homolog 1 OS=Mus musculus (Mouse) OX=10090 GN=Sel1l PE=1 SV=2	SEL1L	15	11	0.0467036	0.0581128	0.000103255	0.289789	0.05861	0.957617	0.720063	0.263176	1	FALSE	FALSE	FALSE	0	180	180	180	180	-0.0784536
Q6DFV3	Q6DFV3	>sp|Q6DFV3|RHG21_MOUSE Rho GTPase-activating protein 21 OS=Mus musculus (Mouse) OX=10090 GN=Arhgap21 PE=1 SV=1	ARHGAP21	15	5	0.0702954	0.0465653	1.06702e-17	0.495447	0.440114	1	0.843807	0.726486	1	FALSE	FALSE	FALSE	0	153	155	153	155	0.00779403
O08688	O08688	>sp|O08688|CAN5_MOUSE Calpain-5 OS=Mus musculus (Mouse) OX=10090 GN=Capn5 PE=1 SV=1	CAPN5	20	17	-0.114573	-0.106089	-0.102383	0.00249524	0.000233122	0.000646256	0.105256	0.00438831	0.0285093	FALSE	FALSE	FALSE	0	269	266	269	266	-0.132812
Q80Z38	Q80Z38	>sp|Q80Z38|SHAN2_MOUSE SH3 and multiple ankyrin repeat domains protein 2 OS=Mus musculus (Mouse) OX=10090 GN=Shank2 PE=1 SV=2	SHANK2	38	29	0.105653	0.0778434	2.48505e-16	0.446978	0.000232783	1	0.827894	0.00438831	1	FALSE	FALSE	FALSE	0	448	478	448	478	0.263727
Q9Z1Z2	Q9Z1Z2	>sp|Q9Z1Z2|STRAP_MOUSE Serine-threonine kinase receptor-associated protein OS=Mus musculus (Mouse) OX=10090 GN=Strap PE=1 SV=2	STRAP	18	16	-0.0139449	-0.0162819	0	0.719067	0.460787	1	0.927691	0.73928	1	FALSE	FALSE	FALSE	0	232	237	232	237	0.0308646
P81117	P81117	>sp|P81117|NUCB2_MOUSE Nucleobindin-2 OS=Mus musculus (Mouse) OX=10090 GN=Nucb2 PE=1 SV=2	NUCB2	4	3	-7.37904e-05	-0.0104664	-4.77975e-14	0.999033	0.826077	1	0.999552	0.940485	1	FALSE	FALSE	FALSE	0	53	44	53	44	-1.02767
Q922R8	Q922R8	>sp|Q922R8|PDIA6_MOUSE Protein disulfide-isomerase A6 OS=Mus musculus (Mouse) OX=10090 GN=Pdia6 PE=1 SV=3	PDIA6	14	10	0.0341918	0.0226243	3.53401e-17	0.414243	0.467103	1	0.818725	0.743797	1	FALSE	FALSE	FALSE	0	176	175	176	175	-0.10145
Q61586	Q61586	>sp|Q61586|GPAT1_MOUSE Glycerol-3-phosphate acyltransferase 1, mitochondrial OS=Mus musculus (Mouse) OX=10090 GN=Gpam PE=1 SV=2	GPAM	4	2	-0.157927	-0.165715	-0.160434	0.0232508	0.012988	0.00204135	0.335916	0.102398	0.0637673	FALSE	FALSE	FALSE	0	36	37	36	37	0.0610473
Q8CGY8	Q8CGY8	>sp|Q8CGY8|OGT1_MOUSE UDP-N-acetylglucosamine--peptide N-acetylglucosaminyltransferase 110 kDa subunit OS=Mus musculus (Mouse) OX=10090 GN=Ogt PE=1 SV=2	OGT	30	25	-0.016179	-0.0171909	-5.76855e-17	0.54339	0.70782	1	0.861613	0.88885	1	FALSE	FALSE	FALSE	0	384	379	384	379	-0.141186
Q3ULD5	Q3ULD5	>sp|Q3ULD5|MCCB_MOUSE Methylcrotonoyl-CoA carboxylase beta chain, mitochondrial OS=Mus musculus (Mouse) OX=10090 GN=Mccc2 PE=1 SV=1	MCCC2	23	20	-0.0209193	-0.0134074	-3.21867e-16	0.517871	0.686754	1	0.850704	0.87882	1	FALSE	FALSE	FALSE	0	302	297	302	297	-0.163154
Q9JKK7	Q9JKK7	>sp|Q9JKK7|TMOD2_MOUSE Tropomodulin-2 OS=Mus musculus (Mouse) OX=10090 GN=Tmod2 PE=1 SV=2	TMOD2	21	15	-0.0646651	-0.059227	-0.00280887	0.277757	0.0320263	0.82536	0.715338	0.184011	1	FALSE	FALSE	FALSE	0	249	249	249	249	-0.071116
P12367	P12367	>sp|P12367|KAP2_MOUSE cAMP-dependent protein kinase type II-alpha regulatory subunit OS=Mus musculus (Mouse) OX=10090 GN=Prkar2a PE=1 SV=2	PRKAR2A	15	12	-0.0328645	-0.0228698	-2.7906e-16	0.287611	0.67112	1	0.719865	0.868234	1	FALSE	FALSE	FALSE	0	187	187	187	187	-0.0647289
P31324	P31324	>sp|P31324|KAP3_MOUSE cAMP-dependent protein kinase type II-beta regulatory subunit OS=Mus musculus (Mouse) OX=10090 GN=Prkar2b PE=1 SV=3	PRKAR2B	26	19	-0.0141064	-0.0101465	-9.73508e-19	0.690036	0.947256	1	0.915926	0.990445	1	FALSE	FALSE	FALSE	0	312	311	312	311	-0.0885051
Q99104	Q99104	>sp|Q99104|MYO5A_MOUSE Unconventional myosin-Va OS=Mus musculus (Mouse) OX=10090 GN=Myo5a PE=1 SV=2	MYO5A	74	48	0.0938127	0.0796639	2.60588e-14	0.674735	2.4803e-05	1	0.911046	0.000645434	1	FALSE	FALSE	FALSE	0	815	862	815	862	0.226399
P08003	P08003	>sp|P08003|PDIA4_MOUSE Protein disulfide-isomerase A4 OS=Mus musculus (Mouse) OX=10090 GN=Pdia4 PE=1 SV=3	PDIA4	33	30	0.0128308	0.0174947	3.57576e-17	0.74936	0.279362	1	0.940927	0.600608	1	FALSE	FALSE	FALSE	0	445	452	445	452	0.00604328
F8VQK3	F8VQK3	>tr|F8VQK3|F8VQK3_MOUSE Guanylate cyclase domain-containing protein OS=Mus musculus (Mouse) OX=10090 GN=Gucy1a2 PE=1 SV=1	GUCY1A2	24	21	0.0633387	0.0726396	0.0584459	0.12003	0.000674411	0.062199	0.559635	0.0103655	0.526665	FALSE	FALSE	FALSE	0	307	302	307	302	-0.16152
Q0VBL3	Q0VBL3	>sp|Q0VBL3|RBM15_MOUSE RNA-binding protein 15 OS=Mus musculus (Mouse) OX=10090 GN=Rbm15 PE=1 SV=1	RBM15	7	6	0.0272351	0.0513577	8.06114e-18	0.542769	0.0997658	1	0.861613	0.358995	1	FALSE	FALSE	FALSE	0	88	90	88	90	0.0494446
Q9JHU4	Q9JHU4	>sp|Q9JHU4|DYHC1_MOUSE Cytoplasmic dynein 1 heavy chain 1 OS=Mus musculus (Mouse) OX=10090 GN=Dync1h1 PE=1 SV=2	DYNC1H1	237	167	-0.108106	-0.106273	-2.08412e-14	0.406422	0	1	0.816093	0	1	FALSE	FALSE	FALSE	0	2855	2779	2855	2779	-0.216552
Q8K341	Q8K341	>sp|Q8K341|ATAT_MOUSE Alpha-tubulin N-acetyltransferase 1 OS=Mus musculus (Mouse) OX=10090 GN=Atat1 PE=1 SV=1	ATAT1	13	11	-0.0725508	-0.0767367	-0.051046	0.0346716	0.0241568	0.0511649	0.393638	0.153409	0.467723	FALSE	FALSE	FALSE	0	168	171	168	171	0.0180838
P63054	P63054	>sp|P63054|PCP4_MOUSE Calmodulin regulator protein PCP4 OS=Mus musculus (Mouse) OX=10090 GN=Pcp4 PE=3 SV=2	PCP4	1	1	-0.216019	-0.204328	-0.163201	0.0376581	0.0870391	0.047982	0.406665	0.33092	0.451392	FALSE	FALSE	FALSE	0	12	14	12	14	0.70833
Q02053	Q02053	>sp|Q02053|UBA1_MOUSE Ubiquitin-like modifier-activating enzyme 1 OS=Mus musculus (Mouse) OX=10090 GN=Uba1 PE=1 SV=1	UBA1	56	49	0.00612539	0.00550505	0	0.810883	0.221729	1	0.955781	0.534866	1	FALSE	FALSE	FALSE	0	728	740	728	740	0.014747
Q60875	Q60875	>sp|Q60875|ARHG2_MOUSE Rho guanine nucleotide exchange factor 2 OS=Mus musculus (Mouse) OX=10090 GN=Arhgef2 PE=1 SV=4	ARHGEF2	35	28	0.0122637	0.00928153	0	0.660887	0.70167	1	0.907	0.884875	1	FALSE	FALSE	FALSE	0	434	433	434	433	-0.0896199
P51660	P51660	>sp|P51660|DHB4_MOUSE Peroxisomal multifunctional enzyme type 2 OS=Mus musculus (Mouse) OX=10090 GN=Hsd17b4 PE=1 SV=3	HSD17B4	32	27	-0.0645191	-0.0693856	-0.0571575	0.0307843	0.000660165	0.0101054	0.373245	0.0102008	0.187779	FALSE	FALSE	FALSE	0	406	420	406	420	0.102485
P28474	P28474	>sp|P28474|ADHX_MOUSE Alcohol dehydrogenase class-3 OS=Mus musculus (Mouse) OX=10090 GN=Adh5 PE=1 SV=3	ADH5	11	11	0.0431677	0.0601963	0.0461786	0.332723	0.0331846	0.168199	0.762014	0.187646	0.843808	FALSE	FALSE	FALSE	0	147	149	147	149	-0.00875557
Q99LC5	Q99LC5	>sp|Q99LC5|ETFA_MOUSE Electron transfer flavoprotein subunit alpha, mitochondrial OS=Mus musculus (Mouse) OX=10090 GN=Etfa PE=1 SV=2	ETFA	18	16	-0.0335573	-0.0327916	-0.0166047	0.215796	0.289679	0.306996	0.654953	0.609659	1	FALSE	FALSE	FALSE	0	227	227	227	227	-0.0723025
P63038	P63038	>sp|P63038|CH60_MOUSE 60 kDa heat shock protein, mitochondrial OS=Mus musculus (Mouse) OX=10090 GN=Hspd1 PE=1 SV=1	HSPD1	45	41	0.0323206	0.0373789	0.0309445	0.155605	0.000486545	0.0152809	0.604322	0.00791717	0.236604	FALSE	FALSE	FALSE	0	594	600	594	600	-0.0213896
Q3V3R1	Q3V3R1	>sp|Q3V3R1|C1TM_MOUSE Monofunctional C1-tetrahydrofolate synthase, mitochondrial OS=Mus musculus (Mouse) OX=10090 GN=Mthfd1l PE=1 SV=2	MTHFD1L	26	20	-0.0963513	-0.0931213	-0.0810552	0.00471847	0.000101737	0.00183537	0.158535	0.00215363	0.0592548	FALSE	FALSE	FALSE	0	326	319	326	319	-0.19201
P70168	P70168	>sp|P70168|IMB1_MOUSE Importin subunit beta-1 OS=Mus musculus (Mouse) OX=10090 GN=Kpnb1 PE=1 SV=2	KPNB1	39	32	-0.0120782	-0.00477031	0	0.621341	0.870218	1	0.890968	0.954652	1	FALSE	FALSE	FALSE	0	495	495	495	495	-0.0723902
Q6P3A8	Q6P3A8	>sp|Q6P3A8|ODBB_MOUSE 2-oxoisovalerate dehydrogenase subunit beta, mitochondrial OS=Mus musculus (Mouse) OX=10090 GN=Bckdhb PE=1 SV=2	BCKDHB	4	4	0.10549	0.0863582	0.03404	0.182616	0.0955281	0.430854	0.632177	0.349846	1	FALSE	FALSE	FALSE	0	56	56	56	56	-0.0726989
Q8C437	Q8C437	>sp|Q8C437|PEX5R_MOUSE PEX5-related protein OS=Mus musculus (Mouse) OX=10090 GN=Pex5l PE=1 SV=2	PEX5L	13	11	0.0102076	0.00667686	0	0.769707	0.67597	1	0.948981	0.871714	1	FALSE	FALSE	FALSE	0	164	166	164	166	-0.0121055
Q3TXS7	Q3TXS7	>sp|Q3TXS7|PSMD1_MOUSE 26S proteasome non-ATPase regulatory subunit 1 OS=Mus musculus (Mouse) OX=10090 GN=Psmd1 PE=1 SV=1	PSMD1	46	38	-0.0191359	-0.0176114	-9.51682e-17	0.463541	0.19813	1	0.831195	0.505285	1	FALSE	FALSE	FALSE	0	571	575	571	575	-0.0350247
Q61545	Q61545	>sp|Q61545|EWS_MOUSE RNA-binding protein EWS OS=Mus musculus (Mouse) OX=10090 GN=Ewsr1 PE=1 SV=2	EWSR1	5	4	0.00312891	-0.00542323	1.36008e-17	0.969373	0.653859	1	0.994804	0.858394	1	FALSE	FALSE	FALSE	0	68	65	68	65	-0.307962
Q920I9	Q920I9	>sp|Q920I9|WDR7_MOUSE WD repeat-containing protein 7 OS=Mus musculus (Mouse) OX=10090 GN=Wdr7 PE=1 SV=3	WDR7	56	43	-0.0400916	-0.0976921	-1.57548e-16	0.784621	0.000183968	1	0.950237	0.00357964	1	FALSE	FALSE	FALSE	0	678	710	678	710	0.17854
Q9WU60	Q9WU60	>sp|Q9WU60|ATRN_MOUSE Attractin OS=Mus musculus (Mouse) OX=10090 GN=Atrn PE=1 SV=3	ATRN	9	3	-0.0915841	-0.0194212	-3.7177e-17	0.410744	0.410465	1	0.818571	0.705724	1	FALSE	FALSE	FALSE	0	89	97	89	97	0.395994
Q02248	Q02248	>sp|Q02248|CTNB1_MOUSE Catenin beta-1 OS=Mus musculus (Mouse) OX=10090 GN=Ctnnb1 PE=1 SV=1	CTNNB1	34	32	-0.0284112	-0.0228247	-3.00792e-16	0.373217	0.433957	1	0.795837	0.72227	1	FALSE	FALSE	FALSE	0	464	460	464	460	-0.117313
Q03173	Q03173	>sp|Q03173|ENAH_MOUSE Protein enabled homolog OS=Mus musculus (Mouse) OX=10090 GN=Enah PE=1 SV=2	ENAH	11	7	-0.0231438	-0.0251217	-4.69712e-15	0.626297	0.583744	1	0.892884	0.818006	1	FALSE	FALSE	FALSE	0	116	125	116	125	0.337232
Q6PIC6;Q6PIE5;Q8VDN2	Q6PIC6;Q6PIE5;Q8VDN2	>sp|Q6PIC6|AT1A3_MOUSE Sodium/potassium-transporting ATPase subunit alpha-3 OS=Mus musculus (Mouse) OX=10090 GN=Atp1a3 PE=1 SV=1;>sp|Q6PIE5|AT1A2_MOUSE Sodium/potassium-transporting ATPase subunit alpha-2 OS=Mus musculus (Mouse) OX=10090 GN=Atp1a2 PE=1 SV=1;>sp|Q8VDN2|AT1A1_MOUSE Sodium/potassium-transporting ATPase subunit alpha-1 OS=Mus musculus (Mouse) OX=10090 GN=Atp1a1 PE=1 SV=1	ATP1A3;ATP1A2;ATP1A1	14	13	-0.00820626	0.00591442	1.62175e-18	0.934631	0.795941	1	0.98927	0.92972	1	FALSE	FALSE	FALSE	0	188	188	188	188	-0.0736241
P17182	P17182	>sp|P17182|ENOA_MOUSE Alpha-enolase OS=Mus musculus (Mouse) OX=10090 GN=Eno1 PE=1 SV=3	ENO1	29	24	-0.0511206	-0.0394875	0	0.160249	0.0857821	1	0.610064	0.327867	1	FALSE	FALSE	FALSE	0	373	380	373	380	0.0247833
P17182;P17183;P21550	P17182;P17183;P21550	>sp|P17182|ENOA_MOUSE Alpha-enolase OS=Mus musculus (Mouse) OX=10090 GN=Eno1 PE=1 SV=3;>sp|P17183|ENOG_MOUSE Gamma-enolase OS=Mus musculus (Mouse) OX=10090 GN=Eno2 PE=1 SV=2;>sp|P21550|ENOB_MOUSE Beta-enolase OS=Mus musculus (Mouse) OX=10090 GN=Eno3 PE=1 SV=3	ENO1;ENO2;ENO3	3	2	0.0833414	0.0535693	0	0.393733	0.235467	1	0.810321	0.55181	1	FALSE	FALSE	FALSE	0	37	35	37	35	-0.357468
P49769	P49769	>sp|P49769|PSN1_MOUSE Presenilin-1 OS=Mus musculus (Mouse) OX=10090 GN=Psen1 PE=1 SV=1	PSEN1	3	1	-0.192029	-0.187612	-0.0973572	0.0913824	0.0417996	0.222236	0.513768	0.214529	0.982427	FALSE	FALSE	FALSE	0	29	26	29	26	-0.572963
Q8K354	Q8K354	>sp|Q8K354|CBR3_MOUSE Carbonyl reductase [NADPH] 3 OS=Mus musculus (Mouse) OX=10090 GN=Cbr3 PE=1 SV=1	CBR3	4	2	-0.0966946	-0.0955048	0	0.407728	0.252127	1	0.81729	0.570281	1	FALSE	FALSE	FALSE	0	45	40	45	40	-0.696927
P16332	P16332	>sp|P16332|MUTA_MOUSE Methylmalonyl-CoA mutase, mitochondrial OS=Mus musculus (Mouse) OX=10090 GN=Mmut PE=1 SV=2	MMUT	21	20	-0.0724322	-0.0741128	-0.0602217	0.0421226	0.005046	0.0336402	0.417541	0.0515021	0.377489	FALSE	FALSE	FALSE	0	284	280	284	280	-0.148116
A8DUK4	A8DUK4	>tr|A8DUK4|A8DUK4_MOUSE GLOBIN domain-containing protein OS=Mus musculus (Mouse) OX=10090 GN=Hbb-bs PE=1 SV=1	HBB-BS	15	12	0.303021	0.209758	0.227939	0.025704	4.14556e-08	0.0615148	0.347065	2.41992e-06	0.525102	FALSE	TRUE	FALSE	1	192	193	192	193	-0.0499686
Q9QYC0	Q9QYC0	>sp|Q9QYC0|ADDA_MOUSE Alpha-adducin OS=Mus musculus (Mouse) OX=10090 GN=Add1 PE=1 SV=2	ADD1	32	26	-0.0318169	-0.0272072	-0.00633369	0.292168	0.279935	0.613378	0.721092	0.600721	1	FALSE	FALSE	FALSE	0	415	419	415	419	-0.022066
P45952	P45952	>sp|P45952|ACADM_MOUSE Medium-chain specific acyl-CoA dehydrogenase, mitochondrial OS=Mus musculus (Mouse) OX=10090 GN=Acadm PE=1 SV=1	ACADM	15	14	-0.0670337	-0.0638106	-0.052815	0.0480545	0.00823506	0.0453189	0.431916	0.0740131	0.440905	FALSE	FALSE	FALSE	0	201	198	201	198	-0.156666
Q505D7	Q505D7	>sp|Q505D7|OPA3_MOUSE Optic atrophy 3 protein homolog OS=Mus musculus (Mouse) OX=10090 GN=Opa3 PE=1 SV=1	OPA3	3	3	0.0856043	0.0847805	0.0476786	0.1494	0.114598	0.208398	0.597312	0.384367	0.957337	FALSE	FALSE	FALSE	0	42	42	42	42	-0.0726222
Q8CGF6	Q8CGF6	>sp|Q8CGF6|WDR47_MOUSE WD repeat-containing protein 47 OS=Mus musculus (Mouse) OX=10090 GN=Wdr47 PE=1 SV=2	WDR47	32	28	-0.0126965	-0.0149338	0	0.746549	0.726282	1	0.939728	0.897495	1	FALSE	FALSE	FALSE	0	422	431	422	431	0.0386958
Q8CAK1	Q8CAK1	>sp|Q8CAK1|CAF17_MOUSE Putative transferase CAF17 homolog, mitochondrial OS=Mus musculus (Mouse) OX=10090 GN=Iba57 PE=1 SV=1	IBA57	6	5	0.0471437	0.0403971	0.00179665	0.349418	0.302018	0.861807	0.778144	0.620043	1	FALSE	FALSE	FALSE	0	72	77	72	77	0.273498
Q8BWF0	Q8BWF0	>sp|Q8BWF0|SSDH_MOUSE Succinate-semialdehyde dehydrogenase, mitochondrial OS=Mus musculus (Mouse) OX=10090 GN=Aldh5a1 PE=1 SV=1	ALDH5A1	27	26	0.0462831	0.0364534	0.0188465	0.127036	0.0395907	0.33093	0.566983	0.207429	1	FALSE	FALSE	FALSE	0	366	369	366	369	-0.0282343
Q9CQW1	Q9CQW1	>sp|Q9CQW1|YKT6_MOUSE Synaptobrevin homolog YKT6 OS=Mus musculus (Mouse) OX=10090 GN=Ykt6 PE=1 SV=1	YKT6	11	11	-0.0571436	-0.0605193	-0.044129	0.0847786	0.0161526	0.0624575	0.501469	0.118459	0.526665	FALSE	FALSE	FALSE	0	152	150	152	150	-0.141076
P48678	P48678	>sp|P48678|LMNA_MOUSE Prelamin-A/C OS=Mus musculus (Mouse) OX=10090 GN=Lmna PE=1 SV=2	LMNA	38	27	0.0559622	0.0538623	0.0374717	0.0904634	0.00857779	0.118532	0.512537	0.076146	0.72294	FALSE	FALSE	FALSE	0	453	484	453	484	0.269336
P51881	P51881	>sp|P51881|ADT2_MOUSE ADP/ATP translocase 2 OS=Mus musculus (Mouse) OX=10090 GN=Slc25a5 PE=1 SV=3	SLC25A5	14	11	0.0178175	-0.024588	-1.57577e-17	0.750101	0.669719	1	0.940942	0.867004	1	FALSE	FALSE	FALSE	0	176	171	176	171	-0.225596
P48962	P48962	>sp|P48962|ADT1_MOUSE ADP/ATP translocase 1 OS=Mus musculus (Mouse) OX=10090 GN=Slc25a4 PE=1 SV=4	SLC25A4	15	13	0.0120704	-0.00494361	0	0.761023	0.945715	1	0.943969	0.989865	1	FALSE	FALSE	FALSE	0	198	198	198	198	-0.0750916
Q91YT0	Q91YT0	>sp|Q91YT0|NDUV1_MOUSE NADH dehydrogenase [ubiquinone] flavoprotein 1, mitochondrial OS=Mus musculus (Mouse) OX=10090 GN=Ndufv1 PE=1 SV=1	NDUFV1	24	23	0.0315621	0.0333452	0.0164196	0.322438	0.0778687	0.406931	0.753999	0.310133	1	FALSE	FALSE	FALSE	0	326	329	326	329	-0.0259796
Q9JHK4	Q9JHK4	>sp|Q9JHK4|PGTA_MOUSE Geranylgeranyl transferase type-2 subunit alpha OS=Mus musculus (Mouse) OX=10090 GN=Rabggta PE=1 SV=1	RABGGTA	16	14	-0.040657	-0.0328245	-5.76822e-18	0.350758	0.37697	1	0.778521	0.677819	1	FALSE	FALSE	FALSE	0	205	208	205	208	0.0063737
Q9CQI6	Q9CQI6	>sp|Q9CQI6|COTL1_MOUSE Coactosin-like protein OS=Mus musculus (Mouse) OX=10090 GN=Cotl1 PE=1 SV=3	COTL1	11	11	-0.0287558	-0.00871328	-3.66883e-18	0.423613	0.7873	1	0.821883	0.926075	1	FALSE	FALSE	FALSE	0	150	152	150	152	-0.00313887
Q8VDP4	Q8VDP4	>sp|Q8VDP4|CCAR2_MOUSE Cell cycle and apoptosis regulator protein 2 OS=Mus musculus (Mouse) OX=10090 GN=Ccar2 PE=1 SV=2	CCAR2	15	10	0.0994875	0.0576441	0	0.234919	0.0795668	1	0.680842	0.314727	1	FALSE	FALSE	FALSE	0	177	198	177	198	0.53216
P52760	P52760	>sp|P52760|RIDA_MOUSE 2-iminobutanoate/2-iminopropanoate deaminase OS=Mus musculus (Mouse) OX=10090 GN=Rida PE=1 SV=3	RIDA	6	4	-0.202447	-0.202112	-0.17653	0.00167818	0.000808781	0.000123557	0.0794936	0.0120774	0.00743786	FALSE	TRUE	TRUE	2	77	72	77	72	-0.420731
P35123;Q8R5H1;Q99K46	P35123;Q8R5H1;Q99K46	>sp|P35123|UBP4_MOUSE Ubiquitin carboxyl-terminal hydrolase 4 OS=Mus musculus (Mouse) OX=10090 GN=Usp4 PE=1 SV=3;>sp|Q8R5H1|UBP15_MOUSE Ubiquitin carboxyl-terminal hydrolase 15 OS=Mus musculus (Mouse) OX=10090 GN=Usp15 PE=1 SV=1;>sp|Q99K46|UBP11_MOUSE Ubiquitin carboxyl-terminal hydrolase 11 OS=Mus musculus (Mouse) OX=10090 GN=Usp11 PE=1 SV=4	USP4;USP15;USP11	1	1	0.0251437	0.0216647	0	0.805966	0.737073	1	0.954051	0.902389	1	FALSE	FALSE	FALSE	0	14	14	14	14	-0.0720387
P62874	P62874	>sp|P62874|GBB1_MOUSE Guanine nucleotide-binding protein G(I)/G(S)/G(T) subunit beta-1 OS=Mus musculus (Mouse) OX=10090 GN=Gnb1 PE=1 SV=3	GNB1	7	7	0.194418	0.184012	0.120906	0.101077	7.11463e-06	0.219443	0.530542	0.000227157	0.979767	FALSE	TRUE	FALSE	1	98	98	98	98	-0.0727987
Q61553	Q61553	>sp|Q61553|FSCN1_MOUSE Fascin OS=Mus musculus (Mouse) OX=10090 GN=Fscn1 PE=1 SV=4	FSCN1	36	32	0.00126142	0.00522414	1.62566e-17	0.967243	0.359796	1	0.994804	0.667715	1	FALSE	FALSE	FALSE	0	465	471	465	471	-0.00947002
Q9JHI5	Q9JHI5	>sp|Q9JHI5|IVD_MOUSE Isovaleryl-CoA dehydrogenase, mitochondrial OS=Mus musculus (Mouse) OX=10090 GN=Ivd PE=1 SV=1	IVD	22	21	0.0178993	0.0192671	0	0.568013	0.298911	1	0.869089	0.617371	1	FALSE	FALSE	FALSE	0	295	301	295	301	0.0333335
P62880	P62880	>sp|P62880|GBB2_MOUSE Guanine nucleotide-binding protein G(I)/G(S)/G(T) subunit beta-2 OS=Mus musculus (Mouse) OX=10090 GN=Gnb2 PE=1 SV=3	GNB2	8	7	0.18055	0.168952	0.135139	0.0594152	8.27115e-06	0.1105	0.453559	0.000259777	0.700965	FALSE	TRUE	FALSE	1	99	101	99	101	0.0281342
Q62465	Q62465	>sp|Q62465|VAT1_MOUSE Synaptic vesicle membrane protein VAT-1 homolog OS=Mus musculus (Mouse) OX=10090 GN=Vat1 PE=1 SV=3	VAT1	19	18	0.0241942	0.0402583	0.0212753	0.485072	0.0320324	0.254009	0.836147	0.184011	1	FALSE	FALSE	FALSE	0	261	262	261	262	-0.0488795
Q01279	Q01279	>sp|Q01279|EGFR_MOUSE Epidermal growth factor receptor OS=Mus musculus (Mouse) OX=10090 GN=Egfr PE=1 SV=1	EGFR	10	6	0.0950674	0.00967494	4.59944e-16	0.406915	0.519022	1	0.816514	0.776853	1	FALSE	FALSE	FALSE	0	102	119	102	119	0.763357
Q8BWG8	Q8BWG8	>sp|Q8BWG8|ARRB1_MOUSE Beta-arrestin-1 OS=Mus musculus (Mouse) OX=10090 GN=Arrb1 PE=1 SV=1	ARRB1	12	8	-0.0355918	-0.0518695	-0.0172452	0.524858	0.34855	0.51436	0.855316	0.659768	1	FALSE	FALSE	FALSE	0	141	144	141	144	0.0345766
P21271;Q99104	P21271;Q99104	>sp|P21271|MYO5B_MOUSE Unconventional myosin-Vb OS=Mus musculus (Mouse) OX=10090 GN=Myo5b PE=1 SV=2;>sp|Q99104|MYO5A_MOUSE Unconventional myosin-Va OS=Mus musculus (Mouse) OX=10090 GN=Myo5a PE=1 SV=2	MYO5B;MYO5A	7	5	0.174865	0.115774	4.63387e-16	0.499705	0.0952578	1	0.844923	0.349299	1	FALSE	FALSE	FALSE	0	79	87	79	87	0.45151
Q9D0T1	Q9D0T1	>sp|Q9D0T1|NH2L1_MOUSE NHP2-like protein 1 OS=Mus musculus (Mouse) OX=10090 GN=Snu13 PE=1 SV=4	SNU13	7	7	0.0690481	0.0685942	0.0147506	0.2618	0.145859	0.58429	0.702062	0.434718	1	FALSE	FALSE	FALSE	0	94	94	94	94	-0.0699991
Q8C7H1	Q8C7H1	>sp|Q8C7H1|MMAA_MOUSE Methylmalonic aciduria type A homolog, mitochondrial OS=Mus musculus (Mouse) OX=10090 GN=Mmaa PE=1 SV=1	MMAA	11	10	-0.00227385	-0.00276424	0	0.949038	0.940504	1	0.993383	0.987675	1	FALSE	FALSE	FALSE	0	142	146	142	146	0.0638011
Q8R0S2	Q8R0S2	>sp|Q8R0S2|IQEC1_MOUSE IQ motif and SEC7 domain-containing protein 1 OS=Mus musculus (Mouse) OX=10090 GN=Iqsec1 PE=1 SV=2	IQSEC1	17	12	0.165327	0.143431	0.137124	0.0242859	2.33092e-05	0.0274656	0.339089	0.000620756	0.336965	FALSE	TRUE	FALSE	1	201	220	201	220	0.398409
Q9R013	Q9R013	>sp|Q9R013|CATF_MOUSE Cathepsin F OS=Mus musculus (Mouse) OX=10090 GN=Ctsf PE=1 SV=1	CTSF	6	4	-0.0389135	-0.0478495	-3.57461e-15	0.597408	0.545699	1	0.883694	0.789781	1	FALSE	FALSE	FALSE	0	61	65	61	65	0.2432
Q8BNW9	Q8BNW9	>sp|Q8BNW9|KBTBB_MOUSE Kelch repeat and BTB domain-containing protein 11 OS=Mus musculus (Mouse) OX=10090 GN=Kbtbd11 PE=1 SV=3	KBTBD11	14	13	-0.058158	-0.054358	-0.045386	0.115867	0.0570244	0.0794609	0.553602	0.258466	0.595513	FALSE	FALSE	FALSE	0	185	190	185	190	0.0653051
P15105	P15105	>sp|P15105|GLNA_MOUSE Glutamine synthetase OS=Mus musculus (Mouse) OX=10090 GN=Glul PE=1 SV=6	GLUL	21	17	-0.343364	-0.338542	-0.324861	1.43493e-05	0	1.78639e-06	0.00376929	0	0.000310988	TRUE	TRUE	TRUE	3	260	250	260	250	-0.278354
P29387	P29387	>sp|P29387|GBB4_MOUSE Guanine nucleotide-binding protein subunit beta-4 OS=Mus musculus (Mouse) OX=10090 GN=Gnb4 PE=1 SV=4	GNB4	10	9	0.052134	0.0497956	3.80366e-19	0.436353	0.245027	1	0.82343	0.56258	1	FALSE	FALSE	FALSE	0	127	128	127	128	-0.0286242
P17426;P17427	P17426;P17427	>sp|P17426|AP2A1_MOUSE AP-2 complex subunit alpha-1 OS=Mus musculus (Mouse) OX=10090 GN=Ap2a1 PE=1 SV=1;>sp|P17427|AP2A2_MOUSE AP-2 complex subunit alpha-2 OS=Mus musculus (Mouse) OX=10090 GN=Ap2a2 PE=1 SV=2	AP2A1;AP2A2	10	9	0.0791248	0.075197	0.0417047	0.0865528	0.00181441	0.231936	0.506363	0.023198	1	FALSE	FALSE	FALSE	0	135	135	135	135	-0.0706614
P58802	P58802	>sp|P58802|TB10A_MOUSE TBC1 domain family member 10A OS=Mus musculus (Mouse) OX=10090 GN=Tbc1d10a PE=1 SV=1	TBC1D10A	9	8	-0.00778085	-0.0120429	-2.36251e-16	0.859647	0.755735	1	0.975261	0.90882	1	FALSE	FALSE	FALSE	0	114	105	114	105	-0.509044
P97351	P97351	>sp|P97351|RS3A_MOUSE 40S ribosomal protein S3a OS=Mus musculus (Mouse) OX=10090 GN=Rps3a PE=1 SV=3	RPS3A	23	21	-0.00421469	0.0128998	0	0.915083	0.447795	1	0.985119	0.730955	1	FALSE	FALSE	FALSE	0	305	307	305	307	-0.0420755
P80318	P80318	>sp|P80318|TCPG_MOUSE T-complex protein 1 subunit gamma OS=Mus musculus (Mouse) OX=10090 GN=Cct3 PE=1 SV=1	CCT3	42	35	0.0757329	0.0743402	0.0714364	0.0072962	2.73845e-07	0.00129016	0.201745	1.32988e-05	0.0471888	FALSE	FALSE	FALSE	0	526	530	526	530	-0.0331011
Q61595	Q61595	>sp|Q61595|KTN1_MOUSE Kinectin OS=Mus musculus (Mouse) OX=10090 GN=Ktn1 PE=1 SV=1	KTN1	22	17	0.140971	0.12088	0.116594	0.00679612	4.72816e-07	0.00735633	0.194909	2.13469e-05	0.149691	FALSE	FALSE	FALSE	0	252	262	252	262	0.138676
Q64514	Q64514	>sp|Q64514|TPP2_MOUSE Tripeptidyl-peptidase 2 OS=Mus musculus (Mouse) OX=10090 GN=Tpp2 PE=1 SV=3	TPP2	52	45	0.258118	0.158186	0.190474	0.0386341	0	0.0747201	0.409425	0	0.584567	FALSE	TRUE	FALSE	1	657	700	657	700	0.267413
Q6PIC6	Q6PIC6	>sp|Q6PIC6|AT1A3_MOUSE Sodium/potassium-transporting ATPase subunit alpha-3 OS=Mus musculus (Mouse) OX=10090 GN=Atp1a3 PE=1 SV=1	ATP1A3	39	36	0.0188676	0.0456066	1.01086e-15	0.848971	0.0181892	1	0.97124	0.129293	1	FALSE	FALSE	FALSE	0	530	539	530	539	0.0152206
Q9DB60	Q9DB60	>sp|Q9DB60|PXL2B_MOUSE Prostamide/prostaglandin F synthase OS=Mus musculus (Mouse) OX=10090 GN=Prxl2b PE=1 SV=1	PRXL2B	9	9	0.00600982	0.00197202	-1.84207e-16	0.884775	0.973069	1	0.980377	1	1	FALSE	FALSE	FALSE	0	121	122	121	122	-0.0321434
Q8VDN2	Q8VDN2	>sp|Q8VDN2|AT1A1_MOUSE Sodium/potassium-transporting ATPase subunit alpha-1 OS=Mus musculus (Mouse) OX=10090 GN=Atp1a1 PE=1 SV=1	ATP1A1	41	35	0.0413644	0.0393198	2.0599e-16	0.644548	0.0124165	1	0.90049	0.0985648	1	FALSE	FALSE	FALSE	0	515	520	515	520	-0.022987
Q6PIE5	Q6PIE5	>sp|Q6PIE5|AT1A2_MOUSE Sodium/potassium-transporting ATPase subunit alpha-2 OS=Mus musculus (Mouse) OX=10090 GN=Atp1a2 PE=1 SV=1	ATP1A2	32	29	-0.110059	-0.0888672	-0.0625927	0.128158	0.000537189	0.24082	0.567851	0.00862338	1	FALSE	FALSE	FALSE	0	424	419	424	419	-0.131025
Q6PIE5;Q8VDN2	Q6PIE5;Q8VDN2	>sp|Q6PIE5|AT1A2_MOUSE Sodium/potassium-transporting ATPase subunit alpha-2 OS=Mus musculus (Mouse) OX=10090 GN=Atp1a2 PE=1 SV=1;>sp|Q8VDN2|AT1A1_MOUSE Sodium/potassium-transporting ATPase subunit alpha-1 OS=Mus musculus (Mouse) OX=10090 GN=Atp1a1 PE=1 SV=1	ATP1A2;ATP1A1	2	2	0.14147	0.190348	0.0443411	0.344327	0.109098	0.536149	0.773965	0.374839	1	FALSE	FALSE	FALSE	0	28	28	28	28	-0.0724715
P61164	P61164	>sp|P61164|ACTZ_MOUSE Alpha-centractin OS=Mus musculus (Mouse) OX=10090 GN=Actr1a PE=1 SV=1	ACTR1A	9	7	0.0140784	0.0173077	7.936e-17	0.76624	0.508201	1	0.94713	0.769736	1	FALSE	FALSE	FALSE	0	116	114	116	114	-0.163977
P61164;Q8R5C5	P61164;Q8R5C5	>sp|P61164|ACTZ_MOUSE Alpha-centractin OS=Mus musculus (Mouse) OX=10090 GN=Actr1a PE=1 SV=1;>sp|Q8R5C5|ACTY_MOUSE Beta-centractin OS=Mus musculus (Mouse) OX=10090 GN=Actr1b PE=1 SV=1	ACTR1A;ACTR1B	15	13	0.11853	0.109034	0.0900358	0.0136682	0.000263144	0.0248319	0.262419	0.00483149	0.320321	FALSE	FALSE	FALSE	0	197	191	197	191	-0.23238
Q8BFZ9	Q8BFZ9	>sp|Q8BFZ9|ERLN2_MOUSE Erlin-2 OS=Mus musculus (Mouse) OX=10090 GN=Erlin2 PE=1 SV=1	ERLIN2	19	19	-0.011991	-0.0198242	-1.61101e-16	0.707161	0.496096	1	0.923754	0.763694	1	FALSE	FALSE	FALSE	0	262	264	262	264	-0.0335533
O88487	O88487	>sp|O88487|DC1I2_MOUSE Cytoplasmic dynein 1 intermediate chain 2 OS=Mus musculus (Mouse) OX=10090 GN=Dync1i2 PE=1 SV=1	DYNC1I2	15	12	-0.00833312	-0.00839955	-3.0512e-17	0.810673	0.800699	1	0.955781	0.932817	1	FALSE	FALSE	FALSE	0	193	199	193	199	0.0866549
Q91X78	Q91X78	>sp|Q91X78|ERLN1_MOUSE Erlin-1 OS=Mus musculus (Mouse) OX=10090 GN=Erlin1 PE=1 SV=2	ERLIN1	8	5	0.0991458	0.075595	0.0275629	0.141594	0.118712	0.41235	0.590384	0.392207	1	FALSE	FALSE	FALSE	0	90	99	90	99	0.398847
O70589	O70589	>sp|O70589|CSKP_MOUSE Peripheral plasma membrane protein CASK OS=Mus musculus (Mouse) OX=10090 GN=Cask PE=1 SV=2	CASK	46	40	0.0162468	0.0161314	0	0.569676	0.234287	1	0.870155	0.550608	1	FALSE	FALSE	FALSE	0	597	588	597	588	-0.150587
Q9CPX6	Q9CPX6	>sp|Q9CPX6|ATG3_MOUSE Ubiquitin-like-conjugating enzyme ATG3 OS=Mus musculus (Mouse) OX=10090 GN=Atg3 PE=1 SV=1	ATG3	5	5	-0.0534181	-0.0625611	-0.0193997	0.27878	0.150226	0.443354	0.715338	0.441125	1	FALSE	FALSE	FALSE	0	70	70	70	70	-0.0727453
Q9QYR9	Q9QYR9	>sp|Q9QYR9|ACOT2_MOUSE Acyl-coenzyme A thioesterase 2, mitochondrial OS=Mus musculus (Mouse) OX=10090 GN=Acot2 PE=1 SV=2	ACOT2	6	3	-0.000367523	-0.000613857	1.50712e-15	0.995971	0.905194	1	0.998794	0.969386	1	FALSE	FALSE	FALSE	0	65	66	65	66	0.019461
Q62442	Q62442	>sp|Q62442|VAMP1_MOUSE Vesicle-associated membrane protein 1 OS=Mus musculus (Mouse) OX=10090 GN=Vamp1 PE=1 SV=1	VAMP1	3	3	-0.0672321	-0.0381574	-7.48943e-16	0.471221	0.955433	1	0.831761	0.994318	1	FALSE	FALSE	FALSE	0	41	41	41	41	-0.0641887
P63044	P63044	>sp|P63044|VAMP2_MOUSE Vesicle-associated membrane protein 2 OS=Mus musculus (Mouse) OX=10090 GN=Vamp2 PE=1 SV=2	VAMP2	6	6	-0.084955	-0.0793169	-0.0336605	0.173441	0.00929279	0.405577	0.623288	0.0802736	1	FALSE	FALSE	FALSE	0	84	83	84	83	-0.13363
Q5SSM3	Q5SSM3	>sp|Q5SSM3|RHG44_MOUSE Rho GTPase-activating protein 44 OS=Mus musculus (Mouse) OX=10090 GN=Arhgap44 PE=1 SV=1	ARHGAP44	15	11	-0.0483472	-0.0515318	-0.0456482	0.135776	0.156786	0.0815423	0.580115	0.450707	0.604145	FALSE	FALSE	FALSE	0	178	179	178	179	-0.0365858
Q8VE99	Q8VE99	>sp|Q8VE99|CC115_MOUSE Coiled-coil domain-containing protein 115 OS=Mus musculus (Mouse) OX=10090 GN=Ccdc115 PE=1 SV=1	CCDC115	3	2	-0.0636165	-0.0747604	0	0.433784	0.373089	1	0.822611	0.677586	1	FALSE	FALSE	FALSE	0	35	38	35	38	0.347905
Q99JX3	Q99JX3	>sp|Q99JX3|GORS2_MOUSE Golgi reassembly-stacking protein 2 OS=Mus musculus (Mouse) OX=10090 GN=Gorasp2 PE=1 SV=3	GORASP2	8	7	0.0292517	0.0259373	2.22093e-17	0.525057	0.612067	1	0.855316	0.837446	1	FALSE	FALSE	FALSE	0	105	106	105	106	-0.0340614
Q8BK64	Q8BK64	>sp|Q8BK64|AHSA1_MOUSE Activator of 90 kDa heat shock protein ATPase homolog 1 OS=Mus musculus (Mouse) OX=10090 GN=Ahsa1 PE=1 SV=2	AHSA1	19	18	-0.0172822	-0.0153398	0	0.620282	0.453724	1	0.890968	0.73571	1	FALSE	FALSE	FALSE	0	257	260	257	260	-0.0130907
Q9R1V6	Q9R1V6	>sp|Q9R1V6|ADA22_MOUSE Disintegrin and metalloproteinase domain-containing protein 22 OS=Mus musculus (Mouse) OX=10090 GN=Adam22 PE=1 SV=2	ADAM22	20	12	0.00743965	0.0126162	5.00475e-18	0.864783	0.536712	1	0.975761	0.786026	1	FALSE	FALSE	FALSE	0	227	227	227	227	-0.072439
Q8BFR5	Q8BFR5	>sp|Q8BFR5|EFTU_MOUSE Elongation factor Tu, mitochondrial OS=Mus musculus (Mouse) OX=10090 GN=Tufm PE=1 SV=1	TUFM	34	32	0.0321716	0.0392242	0.0316518	0.197273	0.00251975	0.0549662	0.637608	0.0300338	0.4902	FALSE	FALSE	FALSE	0	460	460	460	460	-0.0734992
Q9D938	Q9D938	>sp|Q9D938|TM160_MOUSE Transmembrane protein 160 OS=Mus musculus (Mouse) OX=10090 GN=Tmem160 PE=2 SV=1	TMEM160	3	3	0.13361	0.13762	0.0635663	0.142741	0.0337636	0.23704	0.590923	0.18907	1	FALSE	FALSE	FALSE	0	41	41	41	41	-0.0695931
P22892	P22892	>sp|P22892|AP1G1_MOUSE AP-1 complex subunit gamma-1 OS=Mus musculus (Mouse) OX=10090 GN=Ap1g1 PE=1 SV=3	AP1G1	24	22	-0.00669254	-0.00715614	0	0.84863	0.93323	1	0.97124	0.982714	1	FALSE	FALSE	FALSE	0	299	310	299	310	0.111763
Q9Z2Q6	Q9Z2Q6	>sp|Q9Z2Q6|SEPT5_MOUSE Septin-5 OS=Mus musculus (Mouse) OX=10090 GN=Septin5 PE=1 SV=2	SEPTIN5	22	19	-0.0453174	-0.0399773	-0.00738603	0.187136	0.225585	0.619502	0.634118	0.538701	1	FALSE	FALSE	FALSE	0	287	297	287	297	0.102442
Q3UDE2	Q3UDE2	>sp|Q3UDE2|TTL12_MOUSE Tubulin--tyrosine ligase-like protein 12 OS=Mus musculus (Mouse) OX=10090 GN=Ttll12 PE=1 SV=1	TTLL12	20	16	0.0600753	0.0574205	0.0442542	0.0483886	0.0261202	0.0395501	0.431916	0.16127	0.413309	FALSE	FALSE	FALSE	0	247	251	247	251	0.010607
P62869	P62869	>sp|P62869|ELOB_MOUSE Elongin-B OS=Mus musculus (Mouse) OX=10090 GN=Elob PE=1 SV=1	ELOB	11	10	-0.0495421	-0.0554365	-0.008021	0.239877	0.0701105	0.639336	0.684294	0.291698	1	FALSE	FALSE	FALSE	0	152	150	152	150	-0.143972
Q922B2	Q922B2	>sp|Q922B2|SYDC_MOUSE Aspartate--tRNA ligase, cytoplasmic OS=Mus musculus (Mouse) OX=10090 GN=Dars PE=1 SV=2	DARS	30	28	-0.0423396	-0.0229771	-6.7211e-16	0.260418	0.468653	1	0.699926	0.743889	1	FALSE	FALSE	FALSE	0	404	404	404	404	-0.0723563
P51863	P51863	>sp|P51863|VA0D1_MOUSE V-type proton ATPase subunit d 1 OS=Mus musculus (Mouse) OX=10090 GN=Atp6v0d1 PE=1 SV=2	ATP6V0D1	20	19	0.050839	0.0418714	0.0173202	0.141038	0.00679961	0.427487	0.589216	0.0633819	1	FALSE	FALSE	FALSE	0	268	270	268	270	-0.0362122
Q05920	Q05920	>sp|Q05920|PYC_MOUSE Pyruvate carboxylase, mitochondrial OS=Mus musculus (Mouse) OX=10090 GN=Pc PE=1 SV=1	PC	48	45	0.0485549	0.0296374	1.65801e-17	0.455703	0.012963	1	0.831195	0.102341	1	FALSE	FALSE	FALSE	0	637	647	637	647	0.0120054
P61971	P61971	>sp|P61971|NTF2_MOUSE Nuclear transport factor 2 OS=Mus musculus (Mouse) OX=10090 GN=Nutf2 PE=1 SV=1	NUTF2	7	6	0.0575097	0.060228	0.00638139	0.265074	0.231714	0.681126	0.706906	0.547232	1	FALSE	FALSE	FALSE	0	82	85	82	85	0.112438
P15388	P15388	>sp|P15388|KCNC1_MOUSE Potassium voltage-gated channel subfamily C member 1 OS=Mus musculus (Mouse) OX=10090 GN=Kcnc1 PE=1 SV=1	KCNC1	4	3	-0.0248963	-0.0467231	0	0.791047	0.381088	1	0.950803	0.682463	1	FALSE	FALSE	FALSE	0	45	49	45	49	0.35539
P35700	P35700	>sp|P35700|PRDX1_MOUSE Peroxiredoxin-1 OS=Mus musculus (Mouse) OX=10090 GN=Prdx1 PE=1 SV=1	PRDX1	18	17	-0.0837576	-0.0724418	-0.0430182	0.0480573	0.0048806	0.16128	0.431916	0.0500088	0.828935	FALSE	FALSE	FALSE	0	249	247	249	247	-0.115624
Q8BXN9	Q8BXN9	>sp|Q8BXN9|TM87A_MOUSE Transmembrane protein 87A OS=Mus musculus (Mouse) OX=10090 GN=Tmem87a PE=1 SV=1	TMEM87A	3	1	0.125534	0.116631	0	0.371721	0.257157	1	0.794496	0.576838	1	FALSE	FALSE	FALSE	0	27	26	27	26	-0.233086
Q8BI06	Q8BI06	>sp|Q8BI06|CEMIP_MOUSE Cell migration-inducing and hyaluronan-binding protein OS=Mus musculus (Mouse) OX=10090 GN=Cemip PE=1 SV=4	CEMIP	22	13	0.0621489	0.0520672	0.0398163	0.0807115	0.121149	0.0825619	0.498181	0.396151	0.607803	FALSE	FALSE	FALSE	0	239	260	239	260	0.373578
Q99JH7	Q99JH7	>sp|Q99JH7|CSTN3_MOUSE Calsyntenin-3 OS=Mus musculus (Mouse) OX=10090 GN=Clstn3 PE=1 SV=1	CLSTN3	9	3	0.0611745	0.0469484	0	0.468883	0.450149	1	0.831195	0.732199	1	FALSE	FALSE	FALSE	0	82	76	82	76	-0.440509
Q9Z0P4	Q9Z0P4	>sp|Q9Z0P4|PALM_MOUSE Paralemmin-1 OS=Mus musculus (Mouse) OX=10090 GN=Palm PE=1 SV=1	PALM	15	13	-0.0812175	-0.0643385	-0.00117257	0.289087	0.00642775	0.902464	0.719865	0.0613983	1	FALSE	FALSE	FALSE	0	198	199	198	199	-0.0525982
Q61879;Q8VDD5	Q61879;Q8VDD5	>sp|Q61879|MYH10_MOUSE Myosin-10 OS=Mus musculus (Mouse) OX=10090 GN=Myh10 PE=1 SV=2;>sp|Q8VDD5|MYH9_MOUSE Myosin-9 OS=Mus musculus (Mouse) OX=10090 GN=Myh9 PE=1 SV=4	MYH10;MYH9	12	9	0.27823	0.278784	0.018919	0.277131	1.32225e-08	0.78659	0.715338	8.78306e-07	1	FALSE	TRUE	FALSE	1	143	154	143	154	0.319074
P47791	P47791	>sp|P47791|GSHR_MOUSE Glutathione reductase, mitochondrial OS=Mus musculus (Mouse) OX=10090 GN=Gsr PE=1 SV=3	GSR	13	12	-0.0205024	-0.0153317	0	0.568204	0.683727	1	0.86915	0.877277	1	FALSE	FALSE	FALSE	0	169	174	169	174	0.0791283
Q9EQ80	Q9EQ80	>sp|Q9EQ80|NIF3L_MOUSE NIF3-like protein 1 OS=Mus musculus (Mouse) OX=10090 GN=Nif3l1 PE=1 SV=4	NIF3L1	12	10	-0.0219632	-0.0165341	-6.69257e-16	0.506186	0.766149	1	0.848137	0.912902	1	FALSE	FALSE	FALSE	0	147	150	147	150	0.0324664
Q8K135	Q8K135	>sp|Q8K135|K319L_MOUSE Dyslexia-associated protein KIAA0319-like protein OS=Mus musculus (Mouse) OX=10090 GN=Kiaa0319l PE=1 SV=1	KIAA0319L	8	4	0.0979993	0.0153482	1.40048e-18	0.287883	0.66794	1	0.719865	0.865702	1	FALSE	FALSE	FALSE	0	79	96	79	96	0.996576
P61804	P61804	>sp|P61804|DAD1_MOUSE Dolichyl-diphosphooligosaccharide--protein glycosyltransferase subunit DAD1 OS=Mus musculus (Mouse) OX=10090 GN=Dad1 PE=1 SV=3	DAD1	4	4	-0.0231185	-0.0193937	-1.50444e-16	0.721446	0.504805	1	0.928599	0.767296	1	FALSE	FALSE	FALSE	0	56	56	56	56	-0.0726989
Q9D3A9	Q9D3A9	>sp|Q9D3A9|TTYH1_MOUSE Protein tweety homolog 1 OS=Mus musculus (Mouse) OX=10090 GN=Ttyh1 PE=1 SV=1	TTYH1	5	2	0.146173	0.137462	0.0776117	0.10336	0.0697197	0.147949	0.534244	0.290281	0.803396	FALSE	FALSE	FALSE	0	55	63	55	63	0.630227
Q9CRD0	Q9CRD0	>sp|Q9CRD0|OCAD1_MOUSE OCIA domain-containing protein 1 OS=Mus musculus (Mouse) OX=10090 GN=Ociad1 PE=1 SV=1	OCIAD1	10	10	-0.0162651	-0.0160258	-4.49442e-18	0.71954	0.884851	1	0.927707	0.961601	1	FALSE	FALSE	FALSE	0	137	135	137	135	-0.147446
O35465	O35465	>sp|O35465|FKBP8_MOUSE Peptidyl-prolyl cis-trans isomerase FKBP8 OS=Mus musculus (Mouse) OX=10090 GN=Fkbp8 PE=1 SV=2	FKBP8	12	10	0.00444056	0.00832771	0	0.923311	0.741436	1	0.987878	0.903576	1	FALSE	FALSE	FALSE	0	146	154	146	154	0.202071
Q9D1T0	Q9D1T0	>sp|Q9D1T0|LIGO1_MOUSE Leucine-rich repeat and immunoglobulin-like domain-containing nogo receptor-interacting protein 1 OS=Mus musculus (Mouse) OX=10090 GN=Lingo1 PE=1 SV=1	LINGO1	14	14	0.0915775	0.0913153	0.0815688	0.052162	0.000429139	0.042276	0.442146	0.00712641	0.427121	FALSE	FALSE	FALSE	0	196	194	196	194	-0.126383
Q5DU31	Q5DU31	>sp|Q5DU31|ICEF1_MOUSE Interactor protein for cytohesin exchange factors 1 OS=Mus musculus (Mouse) OX=10090 GN=Ipcef1 PE=1 SV=2	IPCEF1	3	2	0.00191843	0.0157862	4.1192e-16	0.977883	0.925526	1	0.996168	0.977988	1	FALSE	FALSE	FALSE	0	31	34	31	34	0.401713
Q8BG39	Q8BG39	>sp|Q8BG39|SV2B_MOUSE Synaptic vesicle glycoprotein 2B OS=Mus musculus (Mouse) OX=10090 GN=Sv2b PE=1 SV=1	SV2B	18	12	-0.14455	-0.125893	-0.0476632	0.190012	0.0106734	0.470164	0.634703	0.0884959	1	FALSE	FALSE	FALSE	0	217	221	217	221	0.0239791
Q9CW46	Q9CW46	>sp|Q9CW46|RAVR1_MOUSE Ribonucleoprotein PTB-binding 1 OS=Mus musculus (Mouse) OX=10090 GN=Raver1 PE=1 SV=2	RAVER1	1	1	-0.00487228	-0.00645851	0	0.936712	0.887391	1	0.989656	0.961601	1	FALSE	FALSE	FALSE	0	13	13	13	13	-0.0306717
O08749	O08749	>sp|O08749|DLDH_MOUSE Dihydrolipoyl dehydrogenase, mitochondrial OS=Mus musculus (Mouse) OX=10090 GN=Dld PE=1 SV=2	DLD	22	20	0.0481619	0.0515261	0.0417627	0.0564111	0.00194328	0.027012	0.449749	0.0246276	0.335704	FALSE	FALSE	FALSE	0	297	292	297	292	-0.157032
P62242	P62242	>sp|P62242|RS8_MOUSE 40S ribosomal protein S8 OS=Mus musculus (Mouse) OX=10090 GN=Rps8 PE=1 SV=2	RPS8	12	10	0.0734993	0.0570471	0.0328658	0.112375	0.0488284	0.30818	0.55096	0.234758	1	FALSE	FALSE	FALSE	0	156	157	156	157	-0.0398649
P62334	P62334	>sp|P62334|PRS10_MOUSE 26S proteasome regulatory subunit 10B OS=Mus musculus (Mouse) OX=10090 GN=Psmc6 PE=1 SV=1	PSMC6	25	19	0.0427521	0.0419545	0.00961125	0.223966	0.0605754	0.561909	0.665517	0.268867	1	FALSE	FALSE	FALSE	0	314	312	314	312	-0.101692
P14206	P14206	>sp|P14206|RSSA_MOUSE 40S ribosomal protein SA OS=Mus musculus (Mouse) OX=10090 GN=Rpsa PE=1 SV=4	RPSA	11	11	-0.0158887	-0.0121436	8.00952e-20	0.675552	0.695556	1	0.911046	0.882463	1	FALSE	FALSE	FALSE	0	153	150	153	150	-0.17915
P23819	P23819	>sp|P23819|GRIA2_MOUSE Glutamate receptor 2 OS=Mus musculus (Mouse) OX=10090 GN=Gria2 PE=1 SV=3	GRIA2	42	38	-0.0104057	-0.00425221	0	0.702408	0.861029	1	0.922705	0.95141	1	FALSE	FALSE	FALSE	0	540	550	540	550	0.0203216
Q9Z2W9	Q9Z2W9	>sp|Q9Z2W9|GRIA3_MOUSE Glutamate receptor 3 OS=Mus musculus (Mouse) OX=10090 GN=Gria3 PE=1 SV=2	GRIA3	21	16	0.0318553	0.0299341	0.00730276	0.31471	0.176524	0.592982	0.74629	0.477283	1	FALSE	FALSE	FALSE	0	261	260	261	260	-0.0989846
Q7TSJ2	Q7TSJ2	>sp|Q7TSJ2|MAP6_MOUSE Microtubule-associated protein 6 OS=Mus musculus (Mouse) OX=10090 GN=Map6 PE=1 SV=2	MAP6	58	51	-0.0747304	-0.0853147	-1.03788e-14	0.395505	2.05028e-06	1	0.811716	7.40534e-05	1	FALSE	FALSE	FALSE	0	758	776	758	776	0.0543316
P62270	P62270	>sp|P62270|RS18_MOUSE 40S ribosomal protein S18 OS=Mus musculus (Mouse) OX=10090 GN=Rps18 PE=1 SV=3	RPS18	11	11	0.0111027	0.0173424	1.43246e-18	0.787475	0.356542	1	0.950626	0.665523	1	FALSE	FALSE	FALSE	0	152	151	152	151	-0.11019
P58021	P58021	>sp|P58021|TM9S2_MOUSE Transmembrane 9 superfamily member 2 OS=Mus musculus (Mouse) OX=10090 GN=Tm9sf2 PE=1 SV=1	TM9SF2	9	7	-0.087766	-0.0596548	-1.32334e-14	0.250659	0.15046	1	0.691259	0.441264	1	FALSE	FALSE	FALSE	0	116	118	116	118	0.0140953
Q6ZWX6	Q6ZWX6	>sp|Q6ZWX6|IF2A_MOUSE Eukaryotic translation initiation factor 2 subunit 1 OS=Mus musculus (Mouse) OX=10090 GN=Eif2s1 PE=1 SV=3	EIF2S1	19	18	-0.045919	-0.0375394	-0.0210299	0.132792	0.197901	0.239514	0.572692	0.505285	1	FALSE	FALSE	FALSE	0	260	260	260	260	-0.0741074
Q61543	Q61543	>sp|Q61543|GSLG1_MOUSE Golgi apparatus protein 1 OS=Mus musculus (Mouse) OX=10090 GN=Glg1 PE=1 SV=1	GLG1	35	20	0.339408	0.164442	0.250486	0.0357562	4.37187e-10	0.0747525	0.401234	3.81475e-08	0.584567	FALSE	TRUE	FALSE	1	378	424	378	424	0.556287
Q9D0E1	Q9D0E1	>sp|Q9D0E1|HNRPM_MOUSE Heterogeneous nuclear ribonucleoprotein M OS=Mus musculus (Mouse) OX=10090 GN=Hnrnpm PE=1 SV=3	HNRNPM	42	38	0.129106	0.136475	0.118525	0.00339259	6.17284e-14	0.00137609	0.13149	1.11478e-11	0.0487878	FALSE	FALSE	FALSE	0	561	560	561	560	-0.080594
Q8VE62	Q8VE62	>sp|Q8VE62|PAIP1_MOUSE Polyadenylate-binding protein-interacting protein 1 OS=Mus musculus (Mouse) OX=10090 GN=Paip1 PE=1 SV=1	PAIP1	9	7	0.0293823	0.0345155	1.45807e-31	0.505266	0.355528	1	0.847832	0.664488	1	FALSE	FALSE	FALSE	0	103	110	103	110	0.255452
P15920	P15920	>sp|P15920|VPP2_MOUSE V-type proton ATPase 116 kDa subunit a isoform 2 OS=Mus musculus (Mouse) OX=10090 GN=Atp6v0a2 PE=1 SV=2	ATP6V0A2	6	4	-0.0197904	-0.019093	-5.24392e-17	0.772382	0.832272	1	0.948981	0.942243	1	FALSE	FALSE	FALSE	0	66	61	66	61	-0.492893
Q8VE22	Q8VE22	>sp|Q8VE22|RT23_MOUSE 28S ribosomal protein S23, mitochondrial OS=Mus musculus (Mouse) OX=10090 GN=Mrps23 PE=1 SV=1	MRPS23	8	8	-0.027273	-0.017244	-1.09364e-15	0.546242	0.659639	1	0.862495	0.860703	1	FALSE	FALSE	FALSE	0	111	111	111	111	-0.074904
P10649	P10649	>sp|P10649|GSTM1_MOUSE Glutathione S-transferase Mu 1 OS=Mus musculus (Mouse) OX=10090 GN=Gstm1 PE=1 SV=2	GSTM1	23	19	-0.177774	-0.167285	-0.141788	0.0199442	2.71932e-08	0.037239	0.315685	1.65421e-06	0.403004	FALSE	TRUE	FALSE	1	287	290	287	290	-0.0220429
Q5RJI5	Q5RJI5	>sp|Q5RJI5|BRSK1_MOUSE Serine/threonine-protein kinase BRSK1 OS=Mus musculus (Mouse) OX=10090 GN=Brsk1 PE=1 SV=1	BRSK1	24	20	-0.0794684	-0.0622386	-0.051956	0.0200297	0.0619462	0.0335988	0.315685	0.273272	0.377489	FALSE	FALSE	FALSE	0	299	302	299	302	-0.0257435
Q99JT2;Q99KH8;Q9Z2W1	Q99JT2;Q99KH8;Q9Z2W1	>sp|Q99JT2|STK26_MOUSE Serine/threonine-protein kinase 26 OS=Mus musculus (Mouse) OX=10090 GN=Stk26 PE=1 SV=1;>sp|Q99KH8|STK24_MOUSE Serine/threonine-protein kinase 24 OS=Mus musculus (Mouse) OX=10090 GN=Stk24 PE=1 SV=1;>sp|Q9Z2W1|STK25_MOUSE Serine/threonine-protein kinase 25 OS=Mus musculus (Mouse) OX=10090 GN=Stk25 PE=1 SV=2	STK26;STK24;STK25	4	4	0.00356528	0.00973466	2.31307e-16	0.958113	0.483742	1	0.993849	0.755784	1	FALSE	FALSE	FALSE	0	54	54	54	54	-0.065978
P68037	P68037	>sp|P68037|UB2L3_MOUSE Ubiquitin-conjugating enzyme E2 L3 OS=Mus musculus (Mouse) OX=10090 GN=Ube2l3 PE=1 SV=1	UBE2L3	6	6	-0.112095	-0.108822	-0.0717262	0.0951723	0.0318632	0.144461	0.51926	0.183954	0.792819	FALSE	FALSE	FALSE	0	83	83	83	83	-0.0739065
P39087	P39087	>sp|P39087|GRIK2_MOUSE Glutamate receptor ionotropic, kainate 2 OS=Mus musculus (Mouse) OX=10090 GN=Grik2 PE=1 SV=4	GRIK2	9	4	-0.0535309	-0.0578059	-0.0382892	0.184727	0.288692	0.237691	0.634104	0.608623	1	FALSE	FALSE	FALSE	0	96	81	96	81	-0.95908
Q4KMM3	Q4KMM3	>sp|Q4KMM3|OXR1_MOUSE Oxidation resistance protein 1 OS=Mus musculus (Mouse) OX=10090 GN=Oxr1 PE=1 SV=3	OXR1	31	21	0.129116	0.0417477	0.0385362	0.18334	0.0178525	0.48044	0.632551	0.127382	1	FALSE	FALSE	FALSE	0	346	389	346	389	0.560205
Q6PHU5	Q6PHU5	>sp|Q6PHU5|SORT_MOUSE Sortilin OS=Mus musculus (Mouse) OX=10090 GN=Sort1 PE=1 SV=1	SORT1	14	12	-0.104057	-0.110402	-0.0999876	0.0116777	0.000198921	0.002914	0.246373	0.00383189	0.0833664	FALSE	FALSE	FALSE	0	178	175	178	175	-0.167055
P62897	P62897	>sp|P62897|CYC_MOUSE Cytochrome c, somatic OS=Mus musculus (Mouse) OX=10090 GN=Cycs PE=1 SV=2	CYCS	11	10	-0.0642458	-0.0585459	-8.72893e-19	0.281083	0.0568374	1	0.717126	0.258199	1	FALSE	FALSE	FALSE	0	148	151	148	151	0.027609
P07901;P11499	P07901;P11499	>sp|P07901|HS90A_MOUSE Heat shock protein HSP 90-alpha OS=Mus musculus (Mouse) OX=10090 GN=Hsp90aa1 PE=1 SV=4;>sp|P11499|HS90B_MOUSE Heat shock protein HSP 90-beta OS=Mus musculus (Mouse) OX=10090 GN=Hsp90ab1 PE=1 SV=3	HSP90AA1;HSP90AB1	14	12	-0.0043568	-0.00293535	3.3078e-20	0.924273	0.850246	1	0.987878	0.949021	1	FALSE	FALSE	FALSE	0	191	189	191	189	-0.123295
Q99J39	Q99J39	>sp|Q99J39|DCMC_MOUSE Malonyl-CoA decarboxylase, mitochondrial OS=Mus musculus (Mouse) OX=10090 GN=Mlycd PE=1 SV=1	MLYCD	13	10	-0.0576491	-0.0646698	-0.0327825	0.155538	0.0445918	0.208142	0.604322	0.222535	0.956922	FALSE	FALSE	FALSE	0	154	164	154	164	0.252636
Q9D8Y0	Q9D8Y0	>sp|Q9D8Y0|EFHD2_MOUSE EF-hand domain-containing protein D2 OS=Mus musculus (Mouse) OX=10090 GN=Efhd2 PE=1 SV=1	EFHD2	11	11	-0.00805212	-0.00486459	-1.34527e-19	0.844147	0.919879	1	0.968883	0.974694	1	FALSE	FALSE	FALSE	0	152	154	152	154	-0.00699345
Q3UTJ2	Q3UTJ2	>sp|Q3UTJ2|SRBS2_MOUSE Sorbin and SH3 domain-containing protein 2 OS=Mus musculus (Mouse) OX=10090 GN=Sorbs2 PE=1 SV=2	SORBS2	33	17	0.260895	0.150907	0.163964	0.0681831	1.62357e-07	0.151277	0.478192	8.37734e-06	0.810973	FALSE	TRUE	FALSE	1	348	389	348	389	0.515659
Q9JJ28	Q9JJ28	>sp|Q9JJ28|FLII_MOUSE Protein flightless-1 homolog OS=Mus musculus (Mouse) OX=10090 GN=Flii PE=1 SV=1	FLII	14	10	0.190164	0.10111	0.124447	0.0599623	0.000323194	0.115016	0.454157	0.00571174	0.715269	FALSE	FALSE	FALSE	0	144	167	144	167	0.728241
Q99LC8	Q99LC8	>sp|Q99LC8|EI2BA_MOUSE Translation initiation factor eIF-2B subunit alpha OS=Mus musculus (Mouse) OX=10090 GN=Eif2b1 PE=1 SV=1	EIF2B1	4	3	0.0300245	0.0435635	4.43799e-16	0.698399	0.236991	1	0.920841	0.553448	1	FALSE	FALSE	FALSE	0	43	48	43	48	0.505595
Q80V26	Q80V26	>sp|Q80V26|IMPA3_MOUSE Golgi-resident adenosine 3',5'-bisphosphate 3'-phosphatase OS=Mus musculus (Mouse) OX=10090 GN=Impad1 PE=1 SV=1	IMPAD1	6	6	0.0433328	0.000591253	0	0.404563	0.758717	1	0.81576	0.909731	1	FALSE	FALSE	FALSE	0	84	82	84	82	-0.193013
Q8BIJ6	Q8BIJ6	>sp|Q8BIJ6|SYIM_MOUSE Isoleucine--tRNA ligase, mitochondrial OS=Mus musculus (Mouse) OX=10090 GN=Iars2 PE=1 SV=1	IARS2	46	36	-0.0316262	-0.0304065	-0.0157726	0.218251	0.176933	0.255076	0.656914	0.477803	1	FALSE	FALSE	FALSE	0	562	564	562	564	-0.052506
Q06335	Q06335	>sp|Q06335|APLP2_MOUSE Amyloid-like protein 2 OS=Mus musculus (Mouse) OX=10090 GN=Aplp2 PE=1 SV=4	APLP2	14	9	0.0286027	0.00543546	6.91531e-19	0.546846	0.843597	1	0.862804	0.946724	1	FALSE	FALSE	FALSE	0	155	166	155	166	0.290804
Q8BMS1	Q8BMS1	>sp|Q8BMS1|ECHA_MOUSE Trifunctional enzyme subunit alpha, mitochondrial OS=Mus musculus (Mouse) OX=10090 GN=Hadha PE=1 SV=1	HADHA	43	32	-0.0841663	-0.0793147	-0.0664953	0.00349775	1.35074e-05	0.00358776	0.132447	0.000390298	0.0955684	FALSE	FALSE	FALSE	0	537	533	537	533	-0.115652
Q61879	Q61879	>sp|Q61879|MYH10_MOUSE Myosin-10 OS=Mus musculus (Mouse) OX=10090 GN=Myh10 PE=1 SV=2	MYH10	103	58	0.251817	0.199456	0.0217705	0.277771	0	0.755653	0.715338	0	1	FALSE	TRUE	FALSE	1	1082	1167	1082	1167	0.340854
Q9D0R2	Q9D0R2	>sp|Q9D0R2|SYTC_MOUSE Threonine--tRNA ligase 1, cytoplasmic OS=Mus musculus (Mouse) OX=10090 GN=Tars1 PE=1 SV=2	TARS1	26	18	-0.0242679	-0.0206498	0	0.415502	0.508675	1	0.818725	0.769839	1	FALSE	FALSE	FALSE	0	311	313	311	313	-0.0388159
O08586	O08586	>sp|O08586|PTEN_MOUSE Phosphatidylinositol 3,4,5-trisphosphate 3-phosphatase and dual-specificity protein phosphatase PTEN OS=Mus musculus (Mouse) OX=10090 GN=Pten PE=1 SV=1	PTEN	13	9	-0.00131559	0.00539216	3.27416e-17	0.97672	0.865923	1	0.996076	0.952813	1	FALSE	FALSE	FALSE	0	152	154	152	154	-0.0119726
Q9D0F9	Q9D0F9	>sp|Q9D0F9|PGM1_MOUSE Phosphoglucomutase-1 OS=Mus musculus (Mouse) OX=10090 GN=Pgm1 PE=1 SV=4	PGM1	30	24	-0.0698364	-0.0758757	-0.0570354	0.0686497	0.0013071	0.0720028	0.478977	0.0178998	0.570006	FALSE	FALSE	FALSE	0	382	367	382	367	-0.278467
Q8K009	Q8K009	>sp|Q8K009|AL1L2_MOUSE Mitochondrial 10-formyltetrahydrofolate dehydrogenase OS=Mus musculus (Mouse) OX=10090 GN=Aldh1l2 PE=1 SV=2	ALDH1L2	34	25	-0.0757166	-0.0772317	-0.0639256	0.0162308	0.00161571	0.0147939	0.2849	0.0209354	0.232953	FALSE	FALSE	FALSE	0	419	414	419	414	-0.135203
Q8R0Y6	Q8R0Y6	>sp|Q8R0Y6|AL1L1_MOUSE Cytosolic 10-formyltetrahydrofolate dehydrogenase OS=Mus musculus (Mouse) OX=10090 GN=Aldh1l1 PE=1 SV=1	ALDH1L1	33	30	-0.157348	-0.158978	-0.145108	0.00144826	3.51885e-11	0.000368651	0.0734168	3.98734e-09	0.0184702	FALSE	TRUE	TRUE	2	441	433	441	433	-0.170213
Q9CTY5	Q9CTY5	>sp|Q9CTY5|MICU3_MOUSE Calcium uptake protein 3, mitochondrial OS=Mus musculus (Mouse) OX=10090 GN=Micu3 PE=2 SV=2	MICU3	17	14	0.132043	0.125519	0.122345	0.000239742	6.72358e-05	4.71613e-06	0.0227126	0.00151189	0.000605656	FALSE	FALSE	FALSE	0	213	220	213	220	0.0971976
P18654;Q9WUT3	P18654;Q9WUT3	>sp|P18654|KS6A3_MOUSE Ribosomal protein S6 kinase alpha-3 OS=Mus musculus (Mouse) OX=10090 GN=Rps6ka3 PE=1 SV=2;>sp|Q9WUT3|KS6A2_MOUSE Ribosomal protein S6 kinase alpha-2 OS=Mus musculus (Mouse) OX=10090 GN=Rps6ka2 PE=1 SV=1	RPS6KA3;RPS6KA2	6	4	0.137717	0.112345	0.0794663	0.0202051	0.188623	0.100459	0.316294	0.492791	0.675003	FALSE	FALSE	FALSE	0	73	75	73	75	0.0715933
Q91YJ5	Q91YJ5	>sp|Q91YJ5|IF2M_MOUSE Translation initiation factor IF-2, mitochondrial OS=Mus musculus (Mouse) OX=10090 GN=Mtif2 PE=1 SV=2	MTIF2	6	6	0.0200875	0.0196086	0	0.612578	0.711801	1	0.889366	0.889699	1	FALSE	FALSE	FALSE	0	80	81	80	81	-0.0164044
O89053	O89053	>sp|O89053|COR1A_MOUSE Coronin-1A OS=Mus musculus (Mouse) OX=10090 GN=Coro1a PE=1 SV=5	CORO1A	21	17	0.0383556	0.0388757	0.0276769	0.235762	0.0516677	0.232692	0.681594	0.244139	1	FALSE	FALSE	FALSE	0	273	269	273	269	-0.148757
P20357	P20357	>sp|P20357|MTAP2_MOUSE Microtubule-associated protein 2 OS=Mus musculus (Mouse) OX=10090 GN=Map2 PE=1 SV=2	MAP2	63	39	-0.0503852	-0.0709725	0	0.682672	0.00168715	1	0.913385	0.021715	1	FALSE	FALSE	FALSE	0	718	701	718	701	-0.201427
Q9QXY6;Q9WVK4	Q9QXY6;Q9WVK4	>sp|Q9QXY6|EHD3_MOUSE EH domain-containing protein 3 OS=Mus musculus (Mouse) OX=10090 GN=Ehd3 PE=1 SV=2;>sp|Q9WVK4|EHD1_MOUSE EH domain-containing protein 1 OS=Mus musculus (Mouse) OX=10090 GN=Ehd1 PE=1 SV=1	EHD3;EHD1	11	10	0.0050053	0.0224105	0	0.87919	0.36555	1	0.980082	0.670283	1	FALSE	FALSE	FALSE	0	148	147	148	147	-0.107692
P60879	P60879	>sp|P60879|SNP25_MOUSE Synaptosomal-associated protein 25 OS=Mus musculus (Mouse) OX=10090 GN=Snap25 PE=1 SV=1	SNAP25	30	27	-0.159384	-0.134932	-0.129197	0.00341295	1.96954e-13	0.00525444	0.13149	3.0762e-11	0.121949	FALSE	FALSE	FALSE	0	397	403	397	403	0.00456949
B1AZI6	B1AZI6	>sp|B1AZI6|THOC2_MOUSE THO complex subunit 2 OS=Mus musculus (Mouse) OX=10090 GN=Thoc2 PE=1 SV=1	THOC2	7	5	0.172762	0.137845	0.137173	0.00787215	0.00577353	0.00217933	0.211596	0.0569372	0.0677116	FALSE	FALSE	FALSE	0	73	86	73	86	0.794931
P63321	P63321	>sp|P63321|RALA_MOUSE Ras-related protein Ral-A OS=Mus musculus (Mouse) OX=10090 GN=Rala PE=1 SV=1	RALA	5	4	0.0459968	0.0388304	0.00495209	0.280468	0.227034	0.719493	0.717126	0.541043	1	FALSE	FALSE	FALSE	0	60	66	60	66	0.413874
P62264	P62264	>sp|P62264|RS14_MOUSE 40S ribosomal protein S14 OS=Mus musculus (Mouse) OX=10090 GN=Rps14 PE=1 SV=3	RPS14	8	7	0.0342815	0.0515031	0.000536619	0.484237	0.175612	0.912447	0.836147	0.476687	1	FALSE	FALSE	FALSE	0	104	107	104	107	0.0792296
Q921I1	Q921I1	>sp|Q921I1|TRFE_MOUSE Serotransferrin OS=Mus musculus (Mouse) OX=10090 GN=Tf PE=1 SV=1	TF	1	1	0.133052	0.11804	1.23641e-12	0.264681	0.288077	0.999997	0.706509	0.608393	1	FALSE	FALSE	FALSE	0	14	14	14	14	-0.0720387
P62881	P62881	>sp|P62881|GNB5_MOUSE Guanine nucleotide-binding protein subunit beta-5 OS=Mus musculus (Mouse) OX=10090 GN=Gnb5 PE=1 SV=1	GNB5	16	15	0.047384	0.0282659	0.0113467	0.220586	0.223819	0.523706	0.659856	0.537153	1	FALSE	FALSE	FALSE	0	220	214	220	214	-0.215775
O35098	O35098	>sp|O35098|DPYL4_MOUSE Dihydropyrimidinase-related protein 4 OS=Mus musculus (Mouse) OX=10090 GN=Dpysl4 PE=1 SV=1	DPYSL4	32	29	-0.017684	-0.00562925	-8.57386e-18	0.519064	0.882256	1	0.852041	0.960755	1	FALSE	FALSE	FALSE	0	432	433	432	433	-0.0625137
Q812A2	Q812A2	>sp|Q812A2|SRGP3_MOUSE SLIT-ROBO Rho GTPase-activating protein 3 OS=Mus musculus (Mouse) OX=10090 GN=Srgap3 PE=1 SV=1	SRGAP3	38	27	0.169442	0.0963082	0.109236	0.0611532	5.82478e-06	0.139437	0.458966	0.000188053	0.777805	FALSE	FALSE	FALSE	0	443	482	443	482	0.38495
O88485	O88485	>sp|O88485|DC1I1_MOUSE Cytoplasmic dynein 1 intermediate chain 1 OS=Mus musculus (Mouse) OX=10090 GN=Dync1i1 PE=1 SV=2	DYNC1I1	16	14	-0.0687183	-0.0704317	-0.050593	0.0920219	0.0222973	0.0849939	0.513768	0.146096	0.61706	FALSE	FALSE	FALSE	0	208	208	208	208	-0.0771776
Q3UDF0	Q3UDF0	>sp|Q3UDF0|GTR6_MOUSE Solute carrier family 2, facilitated glucose transporter member 6 OS=Mus musculus (Mouse) OX=10090 GN=Slc2a6 PE=1 SV=1	SLC2A6	4	3	-0.0956505	-0.0628989	-1.03709e-15	0.157551	0.196769	1	0.606041	0.50427	1	FALSE	FALSE	FALSE	0	46	47	46	47	0.050033
Q8BJ42	Q8BJ42	>sp|Q8BJ42|DLGP2_MOUSE Disks large-associated protein 2 OS=Mus musculus (Mouse) OX=10090 GN=Dlgap2 PE=1 SV=2	DLGAP2	16	9	0.072876	0.0610179	0.0512954	0.0752049	0.0269057	0.101311	0.487777	0.16415	0.675474	FALSE	FALSE	FALSE	0	168	188	168	188	0.531768
Q7TQ95	Q7TQ95	>sp|Q7TQ95|LNP_MOUSE Endoplasmic reticulum junction formation protein lunapark OS=Mus musculus (Mouse) OX=10090 GN=Lnpk PE=1 SV=1	LNPK	13	12	-0.00745213	-0.00613907	-2.86409e-16	0.833333	0.717521	1	0.964441	0.893344	1	FALSE	FALSE	FALSE	0	171	169	171	169	-0.133752
A2AJ15	A2AJ15	>sp|A2AJ15|MA1B1_MOUSE Endoplasmic reticulum mannosyl-oligosaccharide 1,2-alpha-mannosidase OS=Mus musculus (Mouse) OX=10090 GN=Man1b1 PE=1 SV=1	MAN1B1	5	5	-0.00196453	-0.00740261	-7.23759e-19	0.971668	0.895552	1	0.994804	0.964617	1	FALSE	FALSE	FALSE	0	64	68	64	68	0.233459
Q02819	Q02819	>sp|Q02819|NUCB1_MOUSE Nucleobindin-1 OS=Mus musculus (Mouse) OX=10090 GN=Nucb1 PE=1 SV=2	NUCB1	17	16	0.00306003	0.000390105	0	0.934662	0.851296	1	0.98927	0.949554	1	FALSE	FALSE	FALSE	0	231	228	231	228	-0.139352
P54775	P54775	>sp|P54775|PRS6B_MOUSE 26S proteasome regulatory subunit 6B OS=Mus musculus (Mouse) OX=10090 GN=Psmc4 PE=1 SV=2	PSMC4	21	17	0.0103161	0.00411902	0	0.718175	0.79619	1	0.927448	0.92972	1	FALSE	FALSE	FALSE	0	272	274	272	274	-0.0346795
Q80UG5	Q80UG5	>sp|Q80UG5|SEPT9_MOUSE Septin-9 OS=Mus musculus (Mouse) OX=10090 GN=Septin9 PE=1 SV=1	SEPTIN9	21	13	-0.144386	-0.134691	-0.127208	0.000235812	1.60422e-06	9.17104e-06	0.0227126	5.98116e-05	0.000999989	TRUE	FALSE	FALSE	1	240	236	240	236	-0.154758
O55131	O55131	>sp|O55131|SEPT7_MOUSE Septin-7 OS=Mus musculus (Mouse) OX=10090 GN=Septin7 PE=1 SV=1	SEPTIN7	28	26	-0.0642355	-0.0556852	-0.0226231	0.0819815	0.123315	0.385864	0.499568	0.401033	1	FALSE	FALSE	FALSE	0	374	373	374	373	-0.0907239
Q9Z1S5	Q9Z1S5	>sp|Q9Z1S5|SEPT3_MOUSE Neuronal-specific septin-3 OS=Mus musculus (Mouse) OX=10090 GN=Septin3 PE=1 SV=2	SEPTIN3	25	21	-0.0579657	-0.0554857	-0.0371783	0.0405412	0.026648	0.0762729	0.413163	0.162932	0.587382	FALSE	FALSE	FALSE	0	333	325	333	325	-0.195296
P84089	P84089	>sp|P84089|ERH_MOUSE Enhancer of rudimentary homolog OS=Mus musculus (Mouse) OX=10090 GN=Erh PE=1 SV=1	ERH	2	1	-0.0855636	-0.0736358	-1.59067e-17	0.402949	0.449456	1	0.813861	0.731663	1	FALSE	FALSE	FALSE	0	20	20	20	20	-0.0641324
P23818	P23818	>sp|P23818|GRIA1_MOUSE Glutamate receptor 1 OS=Mus musculus (Mouse) OX=10090 GN=Gria1 PE=1 SV=1	GRIA1	30	25	-0.026926	-0.0158427	-1.58786e-15	0.302462	0.772684	1	0.731541	0.915479	1	FALSE	FALSE	FALSE	0	390	381	390	381	-0.19246
Q99ME9	Q99ME9	>sp|Q99ME9|NOG1_MOUSE Nucleolar GTP-binding protein 1 OS=Mus musculus (Mouse) OX=10090 GN=Gtpbp4 PE=1 SV=3	GTPBP4	4	3	0.059047	0.0780617	3.54894e-16	0.464719	0.353406	1	0.831195	0.664173	1	FALSE	FALSE	FALSE	0	49	50	49	50	0.0223446
G5E829;Q6Q477;Q9R0K7	G5E829;Q6Q477;Q9R0K7	>sp|G5E829|AT2B1_MOUSE Plasma membrane calcium-transporting ATPase 1 OS=Mus musculus (Mouse) OX=10090 GN=Atp2b1 PE=1 SV=1;>sp|Q6Q477|AT2B4_MOUSE Plasma membrane calcium-transporting ATPase 4 OS=Mus musculus (Mouse) OX=10090 GN=Atp2b4 PE=1 SV=1;>sp|Q9R0K7|AT2B2_MOUSE Plasma membrane calcium-transporting ATPase 2 OS=Mus musculus (Mouse) OX=10090 GN=Atp2b2 PE=1 SV=2	ATP2B1;ATP2B4;ATP2B2	10	10	0.105962	0.00885091	1.39434e-15	0.676093	0.48758	1	0.911046	0.75888	1	FALSE	FALSE	FALSE	0	140	140	140	140	-0.072839
Q8BUV3	Q8BUV3	>sp|Q8BUV3|GEPH_MOUSE Gephyrin OS=Mus musculus (Mouse) OX=10090 GN=Gphn PE=1 SV=2	GPHN	32	28	0.00938185	0.0141396	1.26461e-17	0.689071	0.363583	1	0.915491	0.669386	1	FALSE	FALSE	FALSE	0	408	412	408	412	-0.0230074
Q08943	Q08943	>sp|Q08943|SSRP1_MOUSE FACT complex subunit SSRP1 OS=Mus musculus (Mouse) OX=10090 GN=Ssrp1 PE=1 SV=2	SSRP1	11	8	0.0550527	0.0531169	0.0281081	0.211262	0.174383	0.313952	0.652865	0.474995	1	FALSE	FALSE	FALSE	0	125	132	125	132	0.211059
Q3ULF4	Q3ULF4	>sp|Q3ULF4|SPG7_MOUSE Paraplegin OS=Mus musculus (Mouse) OX=10090 GN=Spg7 PE=1 SV=1	SPG7	16	11	-0.0676995	-0.0534911	-0.0347908	0.0512611	0.198564	0.154299	0.439896	0.505285	0.815399	FALSE	FALSE	FALSE	0	177	180	177	180	0.00776591
P57716	P57716	>sp|P57716|NICA_MOUSE Nicastrin OS=Mus musculus (Mouse) OX=10090 GN=Ncstn PE=1 SV=3	NCSTN	10	9	-0.0148377	-0.00884593	0	0.721081	0.950372	1	0.928504	0.991986	1	FALSE	FALSE	FALSE	0	133	136	133	136	0.0413478
O09174	O09174	>sp|O09174|AMACR_MOUSE Alpha-methylacyl-CoA racemase OS=Mus musculus (Mouse) OX=10090 GN=Amacr PE=1 SV=4	AMACR	7	4	-0.0496383	-0.0519865	-3.81711e-19	0.280935	0.309147	1	0.717126	0.625328	1	FALSE	FALSE	FALSE	0	77	76	77	76	-0.149922
Q62318	Q62318	>sp|Q62318|TIF1B_MOUSE Transcription intermediary factor 1-beta OS=Mus musculus (Mouse) OX=10090 GN=Trim28 PE=1 SV=3	TRIM28	21	21	0.0591775	0.0428239	0.00275687	0.257993	0.0605296	0.809147	0.696731	0.268867	1	FALSE	FALSE	FALSE	0	283	288	283	288	0.0161608
P16546	P16546	>sp|P16546|SPTN1_MOUSE Spectrin alpha chain, non-erythrocytic 1 OS=Mus musculus (Mouse) OX=10090 GN=Sptan1 PE=1 SV=4	SPTAN1	203	138	-0.0801409	-0.0757597	-7.55487e-17	0.786512	7.44467e-10	1	0.950626	6.23518e-08	1	FALSE	FALSE	FALSE	0	2309	2348	2309	2348	0.025869
Q2TPA8	Q2TPA8	>sp|Q2TPA8|HSDL2_MOUSE Hydroxysteroid dehydrogenase-like protein 2 OS=Mus musculus (Mouse) OX=10090 GN=Hsdl2 PE=1 SV=1	HSDL2	11	7	-0.181199	-0.166845	-0.161009	0.000526434	0.000302382	3.95871e-05	0.0389694	0.00541012	0.00309154	TRUE	TRUE	TRUE	3	123	121	123	121	-0.157954
P19783	P19783	>sp|P19783|COX41_MOUSE Cytochrome c oxidase subunit 4 isoform 1, mitochondrial OS=Mus musculus (Mouse) OX=10090 GN=Cox4i1 PE=1 SV=2	COX4I1	14	14	-0.0166703	-0.000833104	-8.37537e-16	0.732018	0.987774	1	0.934176	1	1	FALSE	FALSE	FALSE	0	196	196	196	196	-0.0728661
P50516	P50516	>sp|P50516|VATA_MOUSE V-type proton ATPase catalytic subunit A OS=Mus musculus (Mouse) OX=10090 GN=Atp6v1a PE=1 SV=2	ATP6V1A	50	47	0.0575838	0.0571067	0.0547767	0.055544	6.55738e-07	0.0140423	0.449749	2.76606e-05	0.228592	FALSE	FALSE	FALSE	0	675	682	675	682	-0.0211874
Q9Z2C9	Q9Z2C9	>sp|Q9Z2C9|MTMR7_MOUSE Myotubularin-related protein 7 OS=Mus musculus (Mouse) OX=10090 GN=Mtmr7 PE=1 SV=2	MTMR7	14	9	0.0688171	0.059007	0.030479	0.159019	0.145116	0.322228	0.607327	0.433698	1	FALSE	FALSE	FALSE	0	157	169	157	169	0.307459
Q80TY0	Q80TY0	>sp|Q80TY0|FNBP1_MOUSE Formin-binding protein 1 OS=Mus musculus (Mouse) OX=10090 GN=Fnbp1 PE=1 SV=2	FNBP1	5	4	-0.00710012	-0.00625859	0	0.89881	0.946529	1	0.982395	0.989865	1	FALSE	FALSE	FALSE	0	67	63	67	63	-0.38703
Q3UHD9	Q3UHD9	>sp|Q3UHD9|AGAP2_MOUSE Arf-GAP with GTPase, ANK repeat and PH domain-containing protein 2 OS=Mus musculus (Mouse) OX=10090 GN=Agap2 PE=1 SV=1	AGAP2	31	25	0.0889359	0.0637051	0.0165953	0.257161	0.000618054	0.624285	0.695983	0.00967949	1	FALSE	FALSE	FALSE	0	387	400	387	400	0.102882
Q9Z2D6	Q9Z2D6	>sp|Q9Z2D6|MECP2_MOUSE Methyl-CpG-binding protein 2 OS=Mus musculus (Mouse) OX=10090 GN=Mecp2 PE=1 SV=1	MECP2	16	12	0.103565	0.10246	0.0812773	0.044423	0.000783052	0.0594837	0.424331	0.0117845	0.517764	FALSE	FALSE	FALSE	0	193	201	193	201	0.139752
Q9CPQ3	Q9CPQ3	>sp|Q9CPQ3|TOM22_MOUSE Mitochondrial import receptor subunit TOM22 homolog OS=Mus musculus (Mouse) OX=10090 GN=Tomm22 PE=1 SV=3	TOMM22	6	6	0.0713304	0.0584013	0.0199259	0.202847	0.102138	0.470031	0.641788	0.363683	1	FALSE	FALSE	FALSE	0	84	83	84	83	-0.132567
P63325	P63325	>sp|P63325|RS10_MOUSE 40S ribosomal protein S10 OS=Mus musculus (Mouse) OX=10090 GN=Rps10 PE=1 SV=1	RPS10	7	7	-0.0601318	-0.0598622	-0.0171731	0.250201	0.0930082	0.509711	0.691259	0.3454	1	FALSE	FALSE	FALSE	0	98	98	98	98	-0.0727987
Q8K183	Q8K183	>sp|Q8K183|PDXK_MOUSE Pyridoxal kinase OS=Mus musculus (Mouse) OX=10090 GN=Pdxk PE=1 SV=1	PDXK	13	12	0.0277474	0.0352442	2.92691e-16	0.436035	0.213714	1	0.82343	0.524908	1	FALSE	FALSE	FALSE	0	175	176	175	176	-0.0452858
P97765	P97765	>sp|P97765|WBP2_MOUSE WW domain-binding protein 2 OS=Mus musculus (Mouse) OX=10090 GN=Wbp2 PE=1 SV=1	WBP2	8	7	0.00341947	-0.00194861	1.30699e-16	0.939737	0.942322	1	0.990907	0.989069	1	FALSE	FALSE	FALSE	0	105	107	105	107	0.0268156
Q9D7A8	Q9D7A8	>sp|Q9D7A8|ARMC1_MOUSE Armadillo repeat-containing protein 1 OS=Mus musculus (Mouse) OX=10090 GN=Armc1 PE=1 SV=1	ARMC1	8	6	0.00370133	-0.0156026	-1.88283e-16	0.951368	0.817052	1	0.993666	0.93853	1	FALSE	FALSE	FALSE	0	101	100	101	100	-0.137599
Q61739	Q61739	>sp|Q61739|ITA6_MOUSE Integrin alpha-6 OS=Mus musculus (Mouse) OX=10090 GN=Itga6 PE=1 SV=3	ITGA6	17	10	0.0447058	0.0412421	0.0127689	0.185953	0.17038	0.447224	0.634104	0.470543	1	FALSE	FALSE	FALSE	0	185	187	185	187	-0.0167885
Q8R1N4	Q8R1N4	>sp|Q8R1N4|NUDC3_MOUSE NudC domain-containing protein 3 OS=Mus musculus (Mouse) OX=10090 GN=Nudcd3 PE=1 SV=3	NUDCD3	14	10	-0.0404147	-0.0452721	-1.46005e-14	0.399407	0.210585	1	0.812185	0.520296	1	FALSE	FALSE	FALSE	0	167	166	167	166	-0.10198
Q8K2Q0	Q8K2Q0	>sp|Q8K2Q0|COMD9_MOUSE COMM domain-containing protein 9 OS=Mus musculus (Mouse) OX=10090 GN=Commd9 PE=1 SV=3	COMMD9	5	4	0.000104791	-0.0116897	-7.32526e-17	0.998304	0.697959	1	0.999502	0.883203	1	FALSE	FALSE	FALSE	0	59	65	59	65	0.427782
Q3UQ84	Q3UQ84	>sp|Q3UQ84|SYTM_MOUSE Threonine--tRNA ligase, mitochondrial OS=Mus musculus (Mouse) OX=10090 GN=Tars2 PE=1 SV=1	TARS2	13	10	-0.0111067	-0.0159977	-2.60104e-19	0.763173	0.540218	1	0.945566	0.787369	1	FALSE	FALSE	FALSE	0	156	160	156	160	0.0476119
Q9DB34	Q9DB34	>sp|Q9DB34|CHM2A_MOUSE Charged multivesicular body protein 2a OS=Mus musculus (Mouse) OX=10090 GN=Chmp2a PE=1 SV=1	CHMP2A	4	4	0.105541	0.105126	0.081908	0.0521063	0.0591775	0.0489244	0.442146	0.265106	0.456759	FALSE	FALSE	FALSE	0	55	55	55	55	-0.0701707
Q6R891	Q6R891	>sp|Q6R891|NEB2_MOUSE Neurabin-2 OS=Mus musculus (Mouse) OX=10090 GN=Ppp1r9b PE=1 SV=1	PPP1R9B	28	25	0.140224	0.0709937	0.0385243	0.175046	0.000541538	0.504561	0.625179	0.00864516	1	FALSE	FALSE	FALSE	0	369	380	369	380	0.0915697
P06801	P06801	>sp|P06801|MAOX_MOUSE NADP-dependent malic enzyme OS=Mus musculus (Mouse) OX=10090 GN=Me1 PE=1 SV=2	ME1	30	24	-0.129745	-0.134101	-0.112221	0.00483737	5.14834e-09	0.00363643	0.159744	4.02058e-07	0.0963987	FALSE	FALSE	FALSE	0	371	377	371	377	0.00995778
P26645	P26645	>sp|P26645|MARCS_MOUSE Myristoylated alanine-rich C-kinase substrate OS=Mus musculus (Mouse) OX=10090 GN=Marcks PE=1 SV=2	MARCKS	11	11	-0.223988	-0.222465	-0.164631	0.0825268	9.07963e-12	0.144959	0.499568	1.16603e-09	0.794047	FALSE	TRUE	FALSE	1	154	152	154	152	-0.142608
P25444	P25444	>sp|P25444|RS2_MOUSE 40S ribosomal protein S2 OS=Mus musculus (Mouse) OX=10090 GN=Rps2 PE=1 SV=3	RPS2	15	12	0.0994233	0.0854481	0.0679594	0.0427238	0.000898982	0.0778405	0.419247	0.0130533	0.592444	FALSE	FALSE	FALSE	0	187	186	187	186	-0.097955
Q6PDY2	Q6PDY2	>sp|Q6PDY2|AEDO_MOUSE 2-aminoethanethiol dioxygenase OS=Mus musculus (Mouse) OX=10090 GN=Ado PE=1 SV=2	ADO	6	6	0.0258246	0.0101328	0	0.550608	0.670295	1	0.863877	0.867361	1	FALSE	FALSE	FALSE	0	79	83	79	83	0.185616
P17918	P17918	>sp|P17918|PCNA_MOUSE Proliferating cell nuclear antigen OS=Mus musculus (Mouse) OX=10090 GN=Pcna PE=1 SV=2	PCNA	7	6	0.0842248	0.0796502	0.0169841	0.25023	0.0678546	0.602975	0.691259	0.285191	1	FALSE	FALSE	FALSE	0	91	90	91	90	-0.129484
P97300	P97300	>sp|P97300|NPTN_MOUSE Neuroplastin OS=Mus musculus (Mouse) OX=10090 GN=Nptn PE=1 SV=3	NPTN	18	16	0.0521209	0.0547293	0.0367	0.125689	0.00732804	0.15168	0.566043	0.0672202	0.811492	FALSE	FALSE	FALSE	0	242	241	242	241	-0.095759
Q9Z268	Q9Z268	>sp|Q9Z268|RASL1_MOUSE RasGAP-activating-like protein 1 OS=Mus musculus (Mouse) OX=10090 GN=Rasal1 PE=1 SV=2	RASAL1	24	19	0.0168163	0.0133826	0	0.612359	0.576276	1	0.889366	0.813856	1	FALSE	FALSE	FALSE	0	289	292	289	292	-0.023357
Q8R5H1	Q8R5H1	>sp|Q8R5H1|UBP15_MOUSE Ubiquitin carboxyl-terminal hydrolase 15 OS=Mus musculus (Mouse) OX=10090 GN=Usp15 PE=1 SV=1	USP15	16	7	-0.0378294	-0.0369744	-9.42816e-14	0.334393	0.306869	0.999999	0.762913	0.623996	1	FALSE	FALSE	FALSE	0	169	161	169	161	-0.317012
Q61699	Q61699	>sp|Q61699|HS105_MOUSE Heat shock protein 105 kDa OS=Mus musculus (Mouse) OX=10090 GN=Hsph1 PE=1 SV=2	HSPH1	40	36	-0.00460332	-0.00940209	0	0.888047	0.882451	1	0.981441	0.960755	1	FALSE	FALSE	FALSE	0	525	530	525	530	-0.0212661
Q922Q9	Q922Q9	>sp|Q922Q9|CHID1_MOUSE Chitinase domain-containing protein 1 OS=Mus musculus (Mouse) OX=10090 GN=Chid1 PE=1 SV=1	CHID1	11	10	0.108349	0.110473	0.100084	0.018548	0.000422543	0.00445943	0.302794	0.00707726	0.113529	FALSE	FALSE	FALSE	0	145	149	145	149	0.0722225
Q8BHK2	Q8BHK2	>sp|Q8BHK2|SCN3B_MOUSE Sodium channel subunit beta-3 OS=Mus musculus (Mouse) OX=10090 GN=Scn3b PE=1 SV=1	SCN3B	4	4	-0.0753217	-0.0839709	-0.0324529	0.343766	0.164251	0.451554	0.773306	0.463028	1	FALSE	FALSE	FALSE	0	56	56	56	56	-0.0726989
Q9ERG2	Q9ERG2	>sp|Q9ERG2|STRN3_MOUSE Striatin-3 OS=Mus musculus (Mouse) OX=10090 GN=Strn3 PE=1 SV=1	STRN3	14	13	-0.0269764	-0.0207971	-2.1045e-18	0.457225	0.607582	1	0.831195	0.834938	1	FALSE	FALSE	FALSE	0	185	189	185	189	0.0448535
Q9WV92	Q9WV92	>sp|Q9WV92|E41L3_MOUSE Band 4.1-like protein 3 OS=Mus musculus (Mouse) OX=10090 GN=Epb41l3 PE=1 SV=1	EPB41L3	45	36	0.211308	0.130313	0.14558	0.0564265	2.16271e-13	0.11306	0.449749	3.28903e-11	0.710959	FALSE	FALSE	FALSE	0	545	580	545	580	0.262295
D3YVF0	D3YVF0	>sp|D3YVF0|AKAP5_MOUSE A-kinase anchor protein 5 OS=Mus musculus (Mouse) OX=10090 GN=Akap5 PE=1 SV=2	AKAP5	22	18	0.145083	0.0535181	1.17563e-16	0.308555	0.0303984	1	0.738972	0.177986	1	FALSE	FALSE	FALSE	0	259	278	259	278	0.311577
P35564	P35564	>sp|P35564|CALX_MOUSE Calnexin OS=Mus musculus (Mouse) OX=10090 GN=Canx PE=1 SV=1	CANX	26	24	0.0398701	0.040101	1.84292e-15	0.432263	0.0497842	1	0.822611	0.237575	1	FALSE	FALSE	FALSE	0	345	343	345	343	-0.102715
Q62418	Q62418	>sp|Q62418|DBNL_MOUSE Drebrin-like protein OS=Mus musculus (Mouse) OX=10090 GN=Dbnl PE=1 SV=2	DBNL	21	19	0.000622869	-0.00626981	0	0.983368	0.766714	1	0.996325	0.913199	1	FALSE	FALSE	FALSE	0	282	280	282	280	-0.112703
P50518	P50518	>sp|P50518|VATE1_MOUSE V-type proton ATPase subunit E 1 OS=Mus musculus (Mouse) OX=10090 GN=Atp6v1e1 PE=1 SV=2	ATP6V1E1	23	21	-0.0542003	-0.0551794	-0.0236922	0.170808	0.0111923	0.352647	0.621599	0.091486	1	FALSE	FALSE	FALSE	0	301	305	301	305	-0.00668643
P55302	P55302	>sp|P55302|AMRP_MOUSE Alpha-2-macroglobulin receptor-associated protein OS=Mus musculus (Mouse) OX=10090 GN=Lrpap1 PE=1 SV=1	LRPAP1	16	15	0.0858514	0.0860992	0.0459976	0.145696	0.00265012	0.284028	0.593192	0.0308149	1	FALSE	FALSE	FALSE	0	213	221	213	221	0.114273
Q6PIP5	Q6PIP5	>sp|Q6PIP5|NUDC1_MOUSE NudC domain-containing protein 1 OS=Mus musculus (Mouse) OX=10090 GN=Nudcd1 PE=1 SV=2	NUDCD1	5	2	0.041091	0.0539965	3.86465e-17	0.470281	0.418311	1	0.831454	0.710143	1	FALSE	FALSE	FALSE	0	48	46	48	46	-0.27829
Q9CXW4	Q9CXW4	>sp|Q9CXW4|RL11_MOUSE 60S ribosomal protein L11 OS=Mus musculus (Mouse) OX=10090 GN=Rpl11 PE=1 SV=4	RPL11	6	6	0.0146647	0.0131055	-1.71202e-17	0.748742	0.308555	1	0.940444	0.624992	1	FALSE	FALSE	FALSE	0	83	83	83	83	-0.0679237
Q8JZN7	Q8JZN7	>sp|Q8JZN7|MIRO2_MOUSE Mitochondrial Rho GTPase 2 OS=Mus musculus (Mouse) OX=10090 GN=Rhot2 PE=1 SV=1	RHOT2	9	6	-0.0436232	-0.0449057	-3.89589e-19	0.479498	0.322925	1	0.836147	0.63798	1	FALSE	FALSE	FALSE	0	112	112	112	112	-0.0726935
Q8BG51	Q8BG51	>sp|Q8BG51|MIRO1_MOUSE Mitochondrial Rho GTPase 1 OS=Mus musculus (Mouse) OX=10090 GN=Rhot1 PE=1 SV=1	RHOT1	19	15	0.0747727	0.066311	0.0436701	0.0437762	0.00902171	0.0839155	0.423757	0.078756	0.614293	FALSE	FALSE	FALSE	0	232	232	232	232	-0.0767092
Q91WC0	Q91WC0	>sp|Q91WC0|SETD3_MOUSE Actin-histidine N-methyltransferase OS=Mus musculus (Mouse) OX=10090 GN=Setd3 PE=1 SV=1	SETD3	6	4	-0.15287	-0.148953	-0.122662	0.0301582	0.00548118	0.0419137	0.371608	0.0545193	0.425594	FALSE	FALSE	FALSE	0	67	62	67	62	-0.483481
Q921H8	Q921H8	>sp|Q921H8|THIKA_MOUSE 3-ketoacyl-CoA thiolase A, peroxisomal OS=Mus musculus (Mouse) OX=10090 GN=Acaa1a PE=1 SV=1	ACAA1A	19	14	0.122596	0.114493	0.10703	0.00163607	6.60103e-05	7.8692e-05	0.0787904	0.0014939	0.00535013	FALSE	FALSE	FALSE	0	242	240	242	240	-0.114869
Q8BP92	Q8BP92	>sp|Q8BP92|RCN2_MOUSE Reticulocalbin-2 OS=Mus musculus (Mouse) OX=10090 GN=Rcn2 PE=1 SV=1	RCN2	15	13	0.0164862	0.0129626	0	0.730217	0.607728	1	0.934132	0.834938	1	FALSE	FALSE	FALSE	0	197	197	197	197	-0.071864
Q8K1M6	Q8K1M6	>sp|Q8K1M6|DNM1L_MOUSE Dynamin-1-like protein OS=Mus musculus (Mouse) OX=10090 GN=Dnm1l PE=1 SV=2	DNM1L	47	37	0.0230433	0.0279988	1.18827e-15	0.46256	0.0172429	1	0.831195	0.124559	1	FALSE	FALSE	FALSE	0	591	600	591	600	0.00744743
Q3UJU9	Q3UJU9	>sp|Q3UJU9|RMD3_MOUSE Regulator of microtubule dynamics protein 3 OS=Mus musculus (Mouse) OX=10090 GN=Rmdn3 PE=1 SV=2	RMDN3	14	12	-0.00910998	-0.00882646	0	0.74777	0.650719	1	0.939835	0.857201	1	FALSE	FALSE	FALSE	0	183	184	183	184	-0.0463042
Q922P8	Q922P8	>sp|Q922P8|T132A_MOUSE Transmembrane protein 132A OS=Mus musculus (Mouse) OX=10090 GN=Tmem132a PE=1 SV=2	TMEM132A	16	13	0.239422	0.175405	0.16577	0.0575921	6.27807e-07	0.10292	0.452436	2.72237e-05	0.681303	FALSE	TRUE	FALSE	1	181	213	181	213	0.788218
Q80TB8	Q80TB8	>sp|Q80TB8|VAT1L_MOUSE Synaptic vesicle membrane protein VAT-1 homolog-like OS=Mus musculus (Mouse) OX=10090 GN=Vat1l PE=1 SV=2	VAT1L	20	18	0.0179253	0.0145357	1.68723e-15	0.597989	0.853945	1	0.884057	0.94991	1	FALSE	FALSE	FALSE	0	261	261	261	261	-0.0724546
Q04750	Q04750	>sp|Q04750|TOP1_MOUSE DNA topoisomerase 1 OS=Mus musculus (Mouse) OX=10090 GN=Top1 PE=1 SV=2	TOP1	18	11	0.18691	0.183412	0.175926	0.000206932	3.58842e-07	1.15854e-05	0.021743	1.68597e-05	0.00119557	TRUE	TRUE	TRUE	3	203	215	203	215	0.225236
Q9DCV4	Q9DCV4	>sp|Q9DCV4|RMD1_MOUSE Regulator of microtubule dynamics protein 1 OS=Mus musculus (Mouse) OX=10090 GN=Rmdn1 PE=1 SV=2	RMDN1	11	7	0.0774735	0.0761397	0.0462475	0.0851097	0.0454258	0.143797	0.501887	0.225503	0.790677	FALSE	FALSE	FALSE	0	120	119	120	119	-0.109803
O88448	O88448	>sp|O88448|KLC2_MOUSE Kinesin light chain 2 OS=Mus musculus (Mouse) OX=10090 GN=Klc2 PE=1 SV=1	KLC2	12	11	0.00920851	0.0109348	0	0.828719	0.640617	1	0.962453	0.852828	1	FALSE	FALSE	FALSE	0	160	159	160	159	-0.0988816
Q9D6K8	Q9D6K8	>sp|Q9D6K8|FUND2_MOUSE FUN14 domain-containing protein 2 OS=Mus musculus (Mouse) OX=10090 GN=Fundc2 PE=1 SV=1	FUNDC2	4	2	0.00207302	0.0259499	1.5696e-17	0.985311	0.774442	1	0.996425	0.917088	1	FALSE	FALSE	FALSE	0	44	54	44	54	0.938561
Q9JIW9	Q9JIW9	>sp|Q9JIW9|RALB_MOUSE Ras-related protein Ral-B OS=Mus musculus (Mouse) OX=10090 GN=Ralb PE=1 SV=1	RALB	3	3	0.00798839	-0.016418	0	0.911428	0.97073	1	0.984488	1	1	FALSE	FALSE	FALSE	0	42	40	42	40	-0.322328
Q99PT1	Q99PT1	>sp|Q99PT1|GDIR1_MOUSE Rho GDP-dissociation inhibitor 1 OS=Mus musculus (Mouse) OX=10090 GN=Arhgdia PE=1 SV=3	ARHGDIA	12	11	-0.0166204	-0.0187156	-1.21974e-16	0.616603	0.681528	1	0.890854	0.876013	1	FALSE	FALSE	FALSE	0	157	155	157	155	-0.137207
P50580	P50580	>sp|P50580|PA2G4_MOUSE Proliferation-associated protein 2G4 OS=Mus musculus (Mouse) OX=10090 GN=Pa2g4 PE=1 SV=3	PA2G4	20	17	0.0520758	0.0420111	0.0271245	0.159015	0.0905807	0.253318	0.607327	0.339422	1	FALSE	FALSE	FALSE	0	261	258	261	258	-0.131952
Q8BGB7	Q8BGB7	>sp|Q8BGB7|ENOPH_MOUSE Enolase-phosphatase E1 OS=Mus musculus (Mouse) OX=10090 GN=Enoph1 PE=1 SV=1	ENOPH1	6	5	-0.0729472	-0.0697544	-0.0363206	0.119471	0.156181	0.257638	0.558906	0.450435	1	FALSE	FALSE	FALSE	0	80	82	80	82	0.0637868
Q8VCT3	Q8VCT3	>sp|Q8VCT3|AMPB_MOUSE Aminopeptidase B OS=Mus musculus (Mouse) OX=10090 GN=Rnpep PE=1 SV=2	RNPEP	18	16	-0.0265844	-0.0348923	-1.05907e-16	0.501446	0.146528	1	0.845446	0.435588	1	FALSE	FALSE	FALSE	0	231	235	231	235	0.0178668
Q8BK63	Q8BK63	>sp|Q8BK63|KC1A_MOUSE Casein kinase I isoform alpha OS=Mus musculus (Mouse) OX=10090 GN=Csnk1a1 PE=1 SV=2	CSNK1A1	18	15	0.177873	0.17266	0.155141	0.000303982	2.92005e-08	0.000275359	0.0278843	1.75781e-06	0.014208	TRUE	TRUE	TRUE	3	219	238	219	238	0.36253
Q91WC3	Q91WC3	>sp|Q91WC3|ACSL6_MOUSE Long-chain-fatty-acid--CoA ligase 6 OS=Mus musculus (Mouse) OX=10090 GN=Acsl6 PE=1 SV=1	ACSL6	41	33	0.0375758	0.0410213	0.0295801	0.180008	0.00827388	0.121744	0.629648	0.0740166	0.728291	FALSE	FALSE	FALSE	0	512	519	512	519	0.00266556
Q9D824	Q9D824	>sp|Q9D824|FIP1_MOUSE Pre-mRNA 3'-end-processing factor FIP1 OS=Mus musculus (Mouse) OX=10090 GN=Fip1l1 PE=1 SV=1	FIP1L1	7	6	0.0326487	0.00974473	3.37445e-17	0.527547	0.646309	1	0.855947	0.856067	1	FALSE	FALSE	FALSE	0	80	89	80	89	0.466192
P59017	P59017	>sp|P59017|B2L13_MOUSE Bcl-2-like protein 13 OS=Mus musculus (Mouse) OX=10090 GN=Bcl2l13 PE=1 SV=2	BCL2L13	8	6	-0.0263664	-0.0192641	0	0.569398	0.611323	1	0.870155	0.836967	1	FALSE	FALSE	FALSE	0	97	99	97	99	0.0237056
Q91XV3	Q91XV3	>sp|Q91XV3|BASP1_MOUSE Brain acid soluble protein 1 OS=Mus musculus (Mouse) OX=10090 GN=Basp1 PE=1 SV=3	BASP1	11	9	-0.0309331	-0.0386156	-9.23089e-18	0.821344	0.430528	1	0.958317	0.718873	1	FALSE	FALSE	FALSE	0	133	134	133	134	-0.0327697
Q61644	Q61644	>sp|Q61644|PACN1_MOUSE Protein kinase C and casein kinase substrate in neurons protein 1 OS=Mus musculus (Mouse) OX=10090 GN=Pacsin1 PE=1 SV=1	PACSIN1	28	20	-0.049673	-0.040644	-0.0143758	0.124858	0.0500281	0.399293	0.565332	0.238423	1	FALSE	FALSE	FALSE	0	356	348	356	348	-0.193026
P28658	P28658	>sp|P28658|ATX10_MOUSE Ataxin-10 OS=Mus musculus (Mouse) OX=10090 GN=Atxn10 PE=1 SV=2	ATXN10	26	21	0.0704267	0.0743022	0.0579467	0.0641046	0.000641541	0.048718	0.4667	0.0099663	0.456306	FALSE	FALSE	FALSE	0	314	327	314	327	0.142555
Q8VE97	Q8VE97	>sp|Q8VE97|SRSF4_MOUSE Serine/arginine-rich splicing factor 4 OS=Mus musculus (Mouse) OX=10090 GN=Srsf4 PE=2 SV=1	SRSF4	6	5	-0.00861867	-0.00792766	-2.43639e-20	0.880815	0.840488	1	0.980082	0.945345	1	FALSE	FALSE	FALSE	0	73	75	73	75	0.0599006
Q80YA9	Q80YA9	>sp|Q80YA9|CNKR2_MOUSE Connector enhancer of kinase suppressor of ras 2 OS=Mus musculus (Mouse) OX=10090 GN=Cnksr2 PE=1 SV=1	CNKSR2	25	19	-0.00118966	-0.00279922	2.43569e-17	0.97582	0.711124	1	0.996076	0.889626	1	FALSE	FALSE	FALSE	0	293	299	293	299	0.0325214
Q9DB41	Q9DB41	>sp|Q9DB41|GHC2_MOUSE Mitochondrial glutamate carrier 2 OS=Mus musculus (Mouse) OX=10090 GN=Slc25a18 PE=1 SV=4	SLC25A18	11	9	-0.29764	-0.23759	-0.247038	1.14394e-06	8.39222e-07	1.59126e-09	0.000734537	3.32182e-05	7.07376e-07	TRUE	TRUE	TRUE	3	136	122	136	122	-0.645916
P18052	P18052	>sp|P18052|PTPRA_MOUSE Receptor-type tyrosine-protein phosphatase alpha OS=Mus musculus (Mouse) OX=10090 GN=Ptpra PE=1 SV=3	PTPRA	24	13	0.216465	0.117411	0.154898	0.0429363	6.32083e-05	0.0701618	0.419247	0.00144953	0.560809	FALSE	FALSE	FALSE	0	245	284	245	284	0.716736
Q3UNH4	Q3UNH4	>sp|Q3UNH4|GRIN1_MOUSE G protein-regulated inducer of neurite outgrowth 1 OS=Mus musculus (Mouse) OX=10090 GN=Gprin1 PE=1 SV=2	GPRIN1	38	34	-0.088597	-0.083282	-0.00655247	0.225219	7.02051e-05	0.762858	0.667113	0.00155446	1	FALSE	FALSE	FALSE	0	501	500	501	500	-0.0864909
P49446	P49446	>sp|P49446|PTPRE_MOUSE Receptor-type tyrosine-protein phosphatase epsilon OS=Mus musculus (Mouse) OX=10090 GN=Ptpre PE=1 SV=3	PTPRE	11	8	0.078093	0.0701513	0.0470566	0.0717711	0.097525	0.119533	0.482151	0.355376	0.723005	FALSE	FALSE	FALSE	0	134	136	134	136	-0.00112127
Q9JHR7	Q9JHR7	>sp|Q9JHR7|IDE_MOUSE Insulin-degrading enzyme OS=Mus musculus (Mouse) OX=10090 GN=Ide PE=1 SV=1	IDE	40	35	0.0132072	0.0225942	3.59877e-18	0.68375	0.0865714	1	0.913533	0.329576	1	FALSE	FALSE	FALSE	0	525	533	525	533	0.00794698
P19253	P19253	>sp|P19253|RL13A_MOUSE 60S ribosomal protein L13a OS=Mus musculus (Mouse) OX=10090 GN=Rpl13a PE=1 SV=4	RPL13A	6	6	0.0346214	0.0334129	3.09908e-17	0.50103	0.315571	1	0.845446	0.63059	1	FALSE	FALSE	FALSE	0	83	84	83	84	-0.00507095
P52480	P52480	>sp|P52480|KPYM_MOUSE Pyruvate kinase PKM OS=Mus musculus (Mouse) OX=10090 GN=Pkm PE=1 SV=4	PKM	46	46	0.00906361	0.0150428	4.27274e-18	0.741537	0.144506	1	0.939096	0.433307	1	FALSE	FALSE	FALSE	0	642	639	642	639	-0.0983156
Q8K268	Q8K268	>sp|Q8K268|ABCF3_MOUSE ATP-binding cassette sub-family F member 3 OS=Mus musculus (Mouse) OX=10090 GN=Abcf3 PE=1 SV=1	ABCF3	6	3	-0.0801814	-0.0568801	-9.81523e-12	0.177047	0.327621	0.99999	0.625782	0.640152	1	FALSE	FALSE	FALSE	0	67	63	67	63	-0.38648
Q60738	Q60738	>sp|Q60738|ZNT1_MOUSE Zinc transporter 1 OS=Mus musculus (Mouse) OX=10090 GN=Slc30a1 PE=1 SV=1	SLC30A1	9	9	0.131756	0.130012	0.121048	0.003936	0.00037862	0.00047183	0.143057	0.00647351	0.02235	FALSE	FALSE	FALSE	0	123	121	123	121	-0.151163
O54774	O54774	>sp|O54774|AP3D1_MOUSE AP-3 complex subunit delta-1 OS=Mus musculus (Mouse) OX=10090 GN=Ap3d1 PE=1 SV=1	AP3D1	48	38	0.00233091	-0.00616236	1.65382e-16	0.97177	0.893727	1	0.994804	0.963412	1	FALSE	FALSE	FALSE	0	616	614	616	614	-0.0910978
Q60676	Q60676	>sp|Q60676|PPP5_MOUSE Serine/threonine-protein phosphatase 5 OS=Mus musculus (Mouse) OX=10090 GN=Ppp5c PE=1 SV=3	PPP5C	24	23	0.0234645	0.0218077	9.3267e-14	0.382937	0.246364	0.999998	0.803564	0.564527	1	FALSE	FALSE	FALSE	0	324	323	324	323	-0.0882334
P14733	P14733	>sp|P14733|LMNB1_MOUSE Lamin-B1 OS=Mus musculus (Mouse) OX=10090 GN=Lmnb1 PE=1 SV=3	LMNB1	37	30	0.0202554	0.0248458	1.36168e-17	0.596855	0.21402	1	0.883295	0.524908	1	FALSE	FALSE	FALSE	0	469	476	469	476	0.00284882
Q148V7	Q148V7	>sp|Q148V7|RELCH_MOUSE RAB11-binding protein RELCH OS=Mus musculus (Mouse) OX=10090 GN=Relch PE=1 SV=1	RELCH	36	29	0.152706	0.109641	0.124064	0.0522699	8.48928e-08	0.068622	0.442146	4.585e-06	0.554102	FALSE	FALSE	FALSE	0	436	459	436	459	0.213019
Q9ES97	Q9ES97	>sp|Q9ES97|RTN3_MOUSE Reticulon-3 OS=Mus musculus (Mouse) OX=10090 GN=Rtn3 PE=1 SV=2	RTN3	37	32	0.0357731	0.0216584	0	0.597437	0.0872786	1	0.883694	0.331613	1	FALSE	FALSE	FALSE	0	466	476	466	476	0.0405489
Q62172	Q62172	>sp|Q62172|RBP1_MOUSE RalA-binding protein 1 OS=Mus musculus (Mouse) OX=10090 GN=Ralbp1 PE=1 SV=4	RALBP1	3	1	-0.183521	-0.211098	-0.0835481	0.238217	0.143639	0.341491	0.682715	0.432623	1	FALSE	FALSE	FALSE	0	26	27	26	27	0.115022
Q91Z67	Q91Z67	>sp|Q91Z67|SRGP2_MOUSE SLIT-ROBO Rho GTPase-activating protein 2 OS=Mus musculus (Mouse) OX=10090 GN=Srgap2 PE=1 SV=2	SRGAP2	34	22	0.130064	0.114668	0.08966	0.0672845	8.30428e-08	0.124606	0.477973	4.5274e-06	0.735854	FALSE	FALSE	FALSE	0	387	416	387	416	0.316517
Q9Z110	Q9Z110	>sp|Q9Z110|P5CS_MOUSE Delta-1-pyrroline-5-carboxylate synthase OS=Mus musculus (Mouse) OX=10090 GN=Aldh18a1 PE=1 SV=2	ALDH18A1	41	34	-0.153035	-0.137605	-0.12347	0.00590747	2.0881e-10	0.0119029	0.182563	1.97822e-08	0.205452	FALSE	FALSE	FALSE	0	527	525	527	525	-0.0940351
Q9CQ80	Q9CQ80	>sp|Q9CQ80|VPS25_MOUSE Vacuolar protein-sorting-associated protein 25 OS=Mus musculus (Mouse) OX=10090 GN=Vps25 PE=1 SV=1	VPS25	6	6	0.0540315	0.0376012	0.0136511	0.252808	0.324288	0.489581	0.692735	0.638567	1	FALSE	FALSE	FALSE	0	83	83	83	83	-0.0778564
O35551	O35551	>sp|O35551|RABE1_MOUSE Rab GTPase-binding effector protein 1 OS=Mus musculus (Mouse) OX=10090 GN=Rabep1 PE=1 SV=2	RABEP1	18	16	0.0195408	0.019714	0	0.553984	0.390336	1	0.864112	0.688779	1	FALSE	FALSE	FALSE	0	238	233	238	233	-0.184659
Q3TLI0	Q3TLI0	>sp|Q3TLI0|TPC10_MOUSE Trafficking protein particle complex subunit 10 OS=Mus musculus (Mouse) OX=10090 GN=Trappc10 PE=1 SV=2	TRAPPC10	14	7	0.0672721	0.0642937	0.0153636	0.171335	0.0364544	0.503207	0.621881	0.196808	1	FALSE	FALSE	FALSE	0	125	147	125	147	0.815766
Q8BFU3	Q8BFU3	>sp|Q8BFU3|RN214_MOUSE RING finger protein 214 OS=Mus musculus (Mouse) OX=10090 GN=Rnf214 PE=1 SV=1	RNF214	11	7	0.0027697	0.0230464	0	0.959065	0.357424	1	0.993849	0.666094	1	FALSE	FALSE	FALSE	0	126	129	126	129	0.0447382
Q05BC3	Q05BC3	>sp|Q05BC3|EMAL1_MOUSE Echinoderm microtubule-associated protein-like 1 OS=Mus musculus (Mouse) OX=10090 GN=Eml1 PE=1 SV=1	EML1	9	7	-0.0853412	-0.0806386	-0.0222354	0.19673	0.0534861	0.515432	0.637279	0.249271	1	FALSE	FALSE	FALSE	0	113	108	113	108	-0.309594
O08788	O08788	>sp|O08788|DCTN1_MOUSE Dynactin subunit 1 OS=Mus musculus (Mouse) OX=10090 GN=Dctn1 PE=1 SV=3	DCTN1	58	48	0.331138	0.11647	0.233134	0.058202	2.67342e-13	0.11419	0.452436	3.86242e-11	0.713701	FALSE	FALSE	FALSE	0	703	772	703	772	0.44288
Q91VC9	Q91VC9	>sp|Q91VC9|GHITM_MOUSE Growth hormone-inducible transmembrane protein OS=Mus musculus (Mouse) OX=10090 GN=Ghitm PE=1 SV=1	GHITM	5	3	-0.154122	-0.172597	-0.00261914	0.255916	0.0329315	0.889159	0.695661	0.186763	1	FALSE	FALSE	FALSE	0	63	60	63	60	-0.335434
Q8BHN3	Q8BHN3	>sp|Q8BHN3|GANAB_MOUSE Neutral alpha-glucosidase AB OS=Mus musculus (Mouse) OX=10090 GN=Ganab PE=1 SV=1	GANAB	42	39	0.0664019	0.0707359	0.0563168	0.0649015	3.6111e-05	0.0520764	0.469843	0.000903401	0.472448	FALSE	FALSE	FALSE	0	549	565	549	565	0.0751496
Q8VE70	Q8VE70	>sp|Q8VE70|PDC10_MOUSE Programmed cell death protein 10 OS=Mus musculus (Mouse) OX=10090 GN=Pdcd10 PE=1 SV=1	PDCD10	9	7	-0.0337181	-0.0397646	0	0.441146	0.419759	1	0.825405	0.710437	1	FALSE	FALSE	FALSE	0	112	114	112	114	0.0189586
Q9EQH3	Q9EQH3	>sp|Q9EQH3|VPS35_MOUSE Vacuolar protein sorting-associated protein 35 OS=Mus musculus (Mouse) OX=10090 GN=Vps35 PE=1 SV=1	VPS35	35	25	-0.00729826	-0.00600759	0	0.758369	0.997502	1	0.942761	1	1	FALSE	FALSE	FALSE	0	437	435	437	435	-0.0940874
Q6NZL0	Q6NZL0	>sp|Q6NZL0|SOGA3_MOUSE Protein SOGA3 OS=Mus musculus (Mouse) OX=10090 GN=Soga3 PE=1 SV=2	SOGA3	35	29	-0.0322756	-0.0289348	-8.59105e-16	0.446933	0.22754	1	0.827894	0.541802	1	FALSE	FALSE	FALSE	0	451	443	451	443	-0.168558
Q8VIJ6	Q8VIJ6	>sp|Q8VIJ6|SFPQ_MOUSE Splicing factor, proline- and glutamine-rich OS=Mus musculus (Mouse) OX=10090 GN=Sfpq PE=1 SV=1	SFPQ	19	18	0.097058	0.0944616	0.0794613	0.0239152	0.000104831	0.0166667	0.33899	0.00219499	0.247943	FALSE	FALSE	FALSE	0	259	262	259	262	-0.0116518
Q8R326	Q8R326	>sp|Q8R326|PSPC1_MOUSE Paraspeckle component 1 OS=Mus musculus (Mouse) OX=10090 GN=Pspc1 PE=1 SV=1	PSPC1	13	11	0.112177	0.10685	0.080727	0.0256083	0.00323856	0.0428631	0.346582	0.0359916	0.431543	FALSE	FALSE	FALSE	0	153	160	153	160	0.167321
D3YZP9	D3YZP9	>sp|D3YZP9|CCDC6_MOUSE Coiled-coil domain-containing protein 6 OS=Mus musculus (Mouse) OX=10090 GN=Ccdc6 PE=1 SV=1	CCDC6	11	8	-0.0369363	-0.0239027	0	0.484686	0.598499	1	0.836147	0.829232	1	FALSE	FALSE	FALSE	0	135	128	135	128	-0.340561
Q91YP2	Q91YP2	>sp|Q91YP2|NEUL_MOUSE Neurolysin, mitochondrial OS=Mus musculus (Mouse) OX=10090 GN=Nln PE=1 SV=1	NLN	28	26	-0.0412233	-0.0453839	-0.00778847	0.284474	0.0427314	0.631529	0.718729	0.21719	1	FALSE	FALSE	FALSE	0	375	377	375	377	-0.0463004
Q9WVJ0	Q9WVJ0	>sp|Q9WVJ0|KCNH3_MOUSE Potassium voltage-gated channel subfamily H member 3 OS=Mus musculus (Mouse) OX=10090 GN=Kcnh3 PE=2 SV=3	KCNH3	1	1	0.132748	0.128422	0	0.284645	0.235978	1	0.718729	0.552783	1	FALSE	FALSE	FALSE	0	14	13	14	13	-0.443798
Q99J85	Q99J85	>sp|Q99J85|NPTXR_MOUSE Neuronal pentraxin receptor OS=Mus musculus (Mouse) OX=10090 GN=Nptxr PE=1 SV=1	NPTXR	15	11	0.117861	0.115436	0.111265	0.00697444	9.65002e-05	0.00287245	0.197575	0.00205905	0.0833664	FALSE	FALSE	FALSE	0	185	190	185	190	0.0651546
Q3UUQ7	Q3UUQ7	>sp|Q3UUQ7|PGAP1_MOUSE GPI inositol-deacylase OS=Mus musculus (Mouse) OX=10090 GN=Pgap1 PE=1 SV=3	PGAP1	28	25	-0.101547	-0.0900843	-0.0561693	0.11344	0.00019841	0.237747	0.551552	0.00383189	1	FALSE	FALSE	FALSE	0	368	367	368	367	-0.0887207
Q6QD59	Q6QD59	>sp|Q6QD59|SEC20_MOUSE Vesicle transport protein SEC20 OS=Mus musculus (Mouse) OX=10090 GN=Bnip1 PE=1 SV=1	BNIP1	4	2	0.0715138	0.0642047	0	0.42502	0.348788	1	0.821883	0.660003	1	FALSE	FALSE	FALSE	0	43	40	43	40	-0.463526
P62908	P62908	>sp|P62908|RS3_MOUSE 40S ribosomal protein S3 OS=Mus musculus (Mouse) OX=10090 GN=Rps3 PE=1 SV=1	RPS3	22	21	-0.00223719	-0.0020063	-1.14956e-16	0.947796	0.850325	1	0.993383	0.949021	1	FALSE	FALSE	FALSE	0	300	300	300	300	-0.0733994
O55106	O55106	>sp|O55106|STRN_MOUSE Striatin OS=Mus musculus (Mouse) OX=10090 GN=Strn PE=1 SV=2	STRN	30	24	-0.0166383	-0.0113402	-6.39126e-18	0.510632	0.724356	1	0.848947	0.896012	1	FALSE	FALSE	FALSE	0	361	371	361	371	0.061073
P58404	P58404	>sp|P58404|STRN4_MOUSE Striatin-4 OS=Mus musculus (Mouse) OX=10090 GN=Strn4 PE=1 SV=2	STRN4	15	11	-0.00581158	-0.00896723	-1.99779e-21	0.841391	0.823476	1	0.968144	0.939448	1	FALSE	FALSE	FALSE	0	187	190	187	190	0.0184414
Q8BG32	Q8BG32	>sp|Q8BG32|PSD11_MOUSE 26S proteasome non-ATPase regulatory subunit 11 OS=Mus musculus (Mouse) OX=10090 GN=Psmd11 PE=1 SV=3	PSMD11	30	27	-0.0161076	-0.0141062	-1.79039e-15	0.515475	0.542326	1	0.850131	0.787634	1	FALSE	FALSE	FALSE	0	405	405	405	405	-0.0732536
Q8K1X1	Q8K1X1	>sp|Q8K1X1|WDR11_MOUSE WD repeat-containing protein 11 OS=Mus musculus (Mouse) OX=10090 GN=Wdr11 PE=1 SV=1	WDR11	7	3	-0.0826798	-0.081542	-0.0387391	0.274153	0.15972	0.393151	0.714951	0.45604	1	FALSE	FALSE	FALSE	0	70	74	70	74	0.223171
P41216	P41216	>sp|P41216|ACSL1_MOUSE Long-chain-fatty-acid--CoA ligase 1 OS=Mus musculus (Mouse) OX=10090 GN=Acsl1 PE=1 SV=2	ACSL1	33	26	0.0622927	0.0609356	0.0514609	0.0494925	0.00369287	0.0432476	0.435003	0.0401904	0.4327	FALSE	FALSE	FALSE	0	400	410	400	410	0.0606545
Q8BR92	Q8BR92	>sp|Q8BR92|PALM2_MOUSE Paralemmin-2 OS=Mus musculus (Mouse) OX=10090 GN=Palm2 PE=1 SV=1	PALM2	14	12	-0.0741084	-0.0670929	-0.0615799	0.103246	0.0399279	0.0646564	0.534163	0.207877	0.538551	FALSE	FALSE	FALSE	0	182	180	182	180	-0.127861
Q91X97	Q91X97	>sp|Q91X97|NCALD_MOUSE Neurocalcin-delta OS=Mus musculus (Mouse) OX=10090 GN=Ncald PE=1 SV=4	NCALD	11	9	0.020292	0.00263263	0	0.6658	0.836625	1	0.908324	0.944492	1	FALSE	FALSE	FALSE	0	140	144	140	144	0.0694963
P03995	P03995	>sp|P03995|GFAP_MOUSE Glial fibrillary acidic protein OS=Mus musculus (Mouse) OX=10090 GN=Gfap PE=1 SV=4	GFAP	37	33	-0.252633	-0.21587	-0.231883	0.000110672	0	6.83335e-05	0.0155994	0	0.00486119	TRUE	TRUE	TRUE	3	491	478	491	478	-0.215774
Q9EPE9	Q9EPE9	>sp|Q9EPE9|AT131_MOUSE Manganese-transporting ATPase 13A1 OS=Mus musculus (Mouse) OX=10090 GN=Atp13a1 PE=1 SV=2	ATP13A1	17	11	-0.0167749	-0.0255538	-3.55551e-17	0.801162	0.426639	1	0.951684	0.716729	1	FALSE	FALSE	FALSE	0	202	202	202	202	-0.0661561
Q9EQ20	Q9EQ20	>sp|Q9EQ20|MMSA_MOUSE Methylmalonate-semialdehyde dehydrogenase [acylating], mitochondrial OS=Mus musculus (Mouse) OX=10090 GN=Aldh6a1 PE=1 SV=1	ALDH6A1	29	23	-0.0107978	0.00224264	3.3755e-17	0.677122	0.712074	1	0.911046	0.889746	1	FALSE	FALSE	FALSE	0	353	367	353	367	0.133894
Q99J47	Q99J47	>sp|Q99J47|DRS7B_MOUSE Dehydrogenase/reductase SDR family member 7B OS=Mus musculus (Mouse) OX=10090 GN=Dhrs7b PE=1 SV=1	DHRS7B	11	7	0.0741707	0.0971665	0.0831422	0.163588	0.0106596	0.0254058	0.612687	0.0884959	0.325353	FALSE	FALSE	FALSE	0	127	123	127	123	-0.235395
P35803	P35803	>sp|P35803|GPM6B_MOUSE Neuronal membrane glycoprotein M6-b OS=Mus musculus (Mouse) OX=10090 GN=Gpm6b PE=1 SV=2	GPM6B	10	8	-0.0640529	-0.0605878	-1.17541e-16	0.358988	0.0678952	1	0.787321	0.285191	1	FALSE	FALSE	FALSE	0	130	129	130	129	-0.11538
Q91YI0	Q91YI0	>sp|Q91YI0|ARLY_MOUSE Argininosuccinate lyase OS=Mus musculus (Mouse) OX=10090 GN=Asl PE=1 SV=1	ASL	8	5	-0.0783273	-0.0670258	-0.0392911	0.156234	0.216392	0.325821	0.604738	0.526981	1	FALSE	FALSE	FALSE	0	87	89	87	89	0.0349505
Q9D964	Q9D964	>sp|Q9D964|GATM_MOUSE Glycine amidinotransferase, mitochondrial OS=Mus musculus (Mouse) OX=10090 GN=Gatm PE=1 SV=1	GATM	14	12	-0.0879161	-0.0728764	-0.0460943	0.0584151	0.0439725	0.182021	0.452521	0.221006	0.88395	FALSE	FALSE	FALSE	0	181	176	181	176	-0.221623
Q61335	Q61335	>sp|Q61335|BAP31_MOUSE B-cell receptor-associated protein 31 OS=Mus musculus (Mouse) OX=10090 GN=Bcap31 PE=1 SV=4	BCAP31	7	3	-0.0798193	-0.045961	0	0.247617	0.4606	1	0.690418	0.739186	1	FALSE	FALSE	FALSE	0	75	76	75	76	-0.0226877
P59999	P59999	>sp|P59999|ARPC4_MOUSE Actin-related protein 2/3 complex subunit 4 OS=Mus musculus (Mouse) OX=10090 GN=Arpc4 PE=1 SV=3	ARPC4	9	6	0.016734	0.020779	0	0.643563	0.391219	1	0.900303	0.689277	1	FALSE	FALSE	FALSE	0	90	96	90	96	0.262104
Q8BH24	Q8BH24	>sp|Q8BH24|TM9S4_MOUSE Transmembrane 9 superfamily member 4 OS=Mus musculus (Mouse) OX=10090 GN=Tm9sf4 PE=1 SV=1	TM9SF4	8	7	-0.128026	-0.111955	-0.0827192	0.0568969	0.0104013	0.113191	0.449804	0.0871907	0.71101	FALSE	FALSE	FALSE	0	105	103	105	103	-0.175418
Q03141;Q05512;Q8VHJ5	Q03141;Q05512;Q8VHJ5	>sp|Q03141|MARK3_MOUSE MAP/microtubule affinity-regulating kinase 3 OS=Mus musculus (Mouse) OX=10090 GN=Mark3 PE=1 SV=2;>sp|Q05512|MARK2_MOUSE Serine/threonine-protein kinase MARK2 OS=Mus musculus (Mouse) OX=10090 GN=Mark2 PE=1 SV=3;>sp|Q8VHJ5|MARK1_MOUSE Serine/threonine-protein kinase MARK1 OS=Mus musculus (Mouse) OX=10090 GN=Mark1 PE=1 SV=2	MARK3;MARK2;MARK1	3	3	-0.0206242	-0.0145274	0	0.692461	0.887548	1	0.916944	0.961601	1	FALSE	FALSE	FALSE	0	42	42	42	42	-0.0726222
Q8CIP4	Q8CIP4	>sp|Q8CIP4|MARK4_MOUSE MAP/microtubule affinity-regulating kinase 4 OS=Mus musculus (Mouse) OX=10090 GN=Mark4 PE=1 SV=1	MARK4	9	6	-0.0154401	-0.0263092	0	0.744878	0.596721	1	0.93915	0.82842	1	FALSE	FALSE	FALSE	0	102	104	102	104	0.0361647
Q6P4S6	Q6P4S6	>sp|Q6P4S6|SIK3_MOUSE Serine/threonine-protein kinase SIK3 OS=Mus musculus (Mouse) OX=10090 GN=Sik3 PE=1 SV=3	SIK3	10	6	-0.0415605	-0.0490507	-7.09063e-18	0.387244	0.210231	1	0.803838	0.520088	1	FALSE	FALSE	FALSE	0	123	113	123	113	-0.510459
Q6NVG1	Q6NVG1	>sp|Q6NVG1|LPCT4_MOUSE Lysophospholipid acyltransferase LPCAT4 OS=Mus musculus (Mouse) OX=10090 GN=Lpcat4 PE=1 SV=1	LPCAT4	10	8	0.0654307	0.0793158	0.0508579	0.111621	0.0207251	0.0965854	0.55096	0.140411	0.658216	FALSE	FALSE	FALSE	0	133	125	133	125	-0.385713
P46460	P46460	>sp|P46460|NSF_MOUSE Vesicle-fusing ATPase OS=Mus musculus (Mouse) OX=10090 GN=Nsf PE=1 SV=2	NSF	55	48	0.00864226	0.0125688	4.41839e-17	0.763444	0.119609	1	0.945566	0.393034	1	FALSE	FALSE	FALSE	0	710	718	710	718	-0.0150231
Q7TPV4	Q7TPV4	>sp|Q7TPV4|MBB1A_MOUSE Myb-binding protein 1A OS=Mus musculus (Mouse) OX=10090 GN=Mybbp1a PE=1 SV=2	MYBBP1A	23	15	0.0917978	0.0714944	0.0196632	0.288489	0.0147189	0.621614	0.719865	0.111017	1	FALSE	FALSE	FALSE	0	266	268	266	268	-0.0205321
Q99JY9	Q99JY9	>sp|Q99JY9|ARP3_MOUSE Actin-related protein 3 OS=Mus musculus (Mouse) OX=10090 GN=Actr3 PE=1 SV=3	ACTR3	20	18	0.0540976	0.0615102	0.0216106	0.0625381	0.000382365	0.256147	0.461568	0.00651825	1	FALSE	FALSE	FALSE	0	264	265	264	265	-0.0505518
Q641P0	Q641P0	>sp|Q641P0|ARP3B_MOUSE Actin-related protein 3B OS=Mus musculus (Mouse) OX=10090 GN=Actr3b PE=1 SV=1	ACTR3B	17	17	0.0160101	0.0186832	1.58162e-17	0.637652	0.354842	1	0.897772	0.664488	1	FALSE	FALSE	FALSE	0	234	236	234	236	-0.0311614
Q64487	Q64487	>sp|Q64487|PTPRD_MOUSE Receptor-type tyrosine-protein phosphatase delta OS=Mus musculus (Mouse) OX=10090 GN=Ptprd PE=1 SV=3	PTPRD	50	39	0.107466	0.110916	0.110212	0.000739463	1.78559e-11	8.96796e-06	0.0496727	2.14978e-09	0.000997628	FALSE	FALSE	FALSE	0	603	630	603	630	0.154226
P68040	P68040	>sp|P68040|RACK1_MOUSE Receptor of activated protein C kinase 1 OS=Mus musculus (Mouse) OX=10090 GN=Rack1 PE=1 SV=3	RACK1	19	17	-0.00816959	0.00300567	8.36534e-16	0.863074	0.803236	1	0.975695	0.933134	1	FALSE	FALSE	FALSE	0	246	250	246	250	0.00969013
Q80TJ1	Q80TJ1	>sp|Q80TJ1|CAPS1_MOUSE Calcium-dependent secretion activator 1 OS=Mus musculus (Mouse) OX=10090 GN=Cadps PE=1 SV=3	CADPS	62	43	0.338087	0.128436	0.241607	0.0525492	3.9968e-15	0.102	0.442146	8.55464e-13	0.677693	FALSE	FALSE	FALSE	0	683	763	683	763	0.522162
Q9Z2Y3	Q9Z2Y3	>sp|Q9Z2Y3|HOME1_MOUSE Homer protein homolog 1 OS=Mus musculus (Mouse) OX=10090 GN=Homer1 PE=1 SV=2	HOMER1	23	20	0.00424379	0.00210413	0	0.913214	0.918953	1	0.984969	0.974249	1	FALSE	FALSE	FALSE	0	304	307	304	307	-0.0248143
Q60597	Q60597	>sp|Q60597|ODO1_MOUSE 2-oxoglutarate dehydrogenase, mitochondrial OS=Mus musculus (Mouse) OX=10090 GN=Ogdh PE=1 SV=3	OGDH	58	53	0.0655569	0.066811	0.0607488	0.0133098	7.60777e-08	0.00122624	0.25908	4.18717e-06	0.0456489	FALSE	FALSE	FALSE	0	770	772	770	772	-0.057949
Q7TT37	Q7TT37	>sp|Q7TT37|ELP1_MOUSE Elongator complex protein 1 OS=Mus musculus (Mouse) OX=10090 GN=Elp1 PE=1 SV=2	ELP1	17	12	0.0297358	-0.0146939	1.32536e-15	0.789419	0.744247	1	0.950626	0.905284	1	FALSE	FALSE	FALSE	0	200	207	200	207	0.110072
Q99JB2	Q99JB2	>sp|Q99JB2|STML2_MOUSE Stomatin-like protein 2, mitochondrial OS=Mus musculus (Mouse) OX=10090 GN=Stoml2 PE=1 SV=1	STOML2	14	14	-0.0590249	-0.0476009	-0.0157412	0.153639	0.145793	0.419007	0.603664	0.434718	1	FALSE	FALSE	FALSE	0	188	185	188	185	-0.154283
P60487	P60487	>sp|P60487|PLPP_MOUSE Pyridoxal phosphate phosphatase OS=Mus musculus (Mouse) OX=10090 GN=Pdxp PE=1 SV=1	PDXP	13	11	-0.0260478	-0.0209486	-1.58799e-17	0.532276	0.705113	1	0.857315	0.887237	1	FALSE	FALSE	FALSE	0	161	166	161	166	0.0850277
Q9CYI4	Q9CYI4	>sp|Q9CYI4|LUC7L_MOUSE Putative RNA-binding protein Luc7-like 1 OS=Mus musculus (Mouse) OX=10090 GN=Luc7l PE=1 SV=2	LUC7L	2	2	-0.0630053	-0.066951	-0.00719358	0.252655	0.195414	0.720414	0.692645	0.502803	1	FALSE	FALSE	FALSE	0	25	25	25	25	-0.0951686
Q99MU3	Q99MU3	>sp|Q99MU3|DSRAD_MOUSE Double-stranded RNA-specific adenosine deaminase OS=Mus musculus (Mouse) OX=10090 GN=Adar PE=1 SV=2	ADAR	6	4	0.0384941	0.0366922	1.03586e-17	0.576098	0.452908	1	0.871282	0.735043	1	FALSE	FALSE	FALSE	0	62	78	62	78	1.11652
P32507	P32507	>sp|P32507|NECT2_MOUSE Nectin-2 OS=Mus musculus (Mouse) OX=10090 GN=Nectin2 PE=1 SV=2	NECTIN2	7	7	0.0285134	0.0344497	4.43592e-13	0.509168	0.501586	0.999998	0.848947	0.765656	1	FALSE	FALSE	FALSE	0	97	96	97	96	-0.125747
A1L3P4	A1L3P4	>tr|A1L3P4|A1L3P4_MOUSE Sodium/hydrogen exchanger OS=Mus musculus (Mouse) OX=10090 GN=Slc9a6 PE=1 SV=1	SLC9A6	8	5	-0.136795	-0.114731	-0.0494499	0.169204	0.0442187	0.396029	0.619559	0.221251	1	FALSE	FALSE	FALSE	0	99	88	99	88	-0.677554
Q61316	Q61316	>sp|Q61316|HSP74_MOUSE Heat shock 70 kDa protein 4 OS=Mus musculus (Mouse) OX=10090 GN=Hspa4 PE=1 SV=1	HSPA4	55	50	-0.00182941	0.00207487	4.75304e-17	0.946548	0.631239	1	0.993383	0.846984	1	FALSE	FALSE	FALSE	0	707	717	707	717	0.00108479
P22315	P22315	>sp|P22315|HEMH_MOUSE Ferrochelatase, mitochondrial OS=Mus musculus (Mouse) OX=10090 GN=Fech PE=1 SV=2	FECH	15	13	-0.0611899	-0.0639593	-0.0366841	0.0477279	0.0328615	0.118765	0.431916	0.186549	0.72294	FALSE	FALSE	FALSE	0	203	197	203	197	-0.227425
Q99LD4	Q99LD4	>sp|Q99LD4|CSN1_MOUSE COP9 signalosome complex subunit 1 OS=Mus musculus (Mouse) OX=10090 GN=Gps1 PE=1 SV=1	GPS1	19	17	0.0551035	0.0445079	0.0305247	0.0677422	0.0983587	0.121535	0.477973	0.356223	0.728291	FALSE	FALSE	FALSE	0	252	257	252	257	0.0251574
Q99JF5	Q99JF5	>sp|Q99JF5|MVD1_MOUSE Diphosphomevalonate decarboxylase OS=Mus musculus (Mouse) OX=10090 GN=Mvd PE=1 SV=2	MVD	13	11	0.0551097	0.0435596	0	0.394468	0.151782	1	0.810969	0.443005	1	FALSE	FALSE	FALSE	0	157	165	157	165	0.188254
Q99L43	Q99L43	>sp|Q99L43|CDS2_MOUSE Phosphatidate cytidylyltransferase 2 OS=Mus musculus (Mouse) OX=10090 GN=Cds2 PE=1 SV=1	CDS2	6	6	-0.000330943	0.00866955	0	0.997505	0.837657	1	0.999133	0.945288	1	FALSE	FALSE	FALSE	0	82	83	82	83	-0.0138944
Q7TPB0	Q7TPB0	>sp|Q7TPB0|PLPR3_MOUSE Phospholipid phosphatase-related protein type 3 OS=Mus musculus (Mouse) OX=10090 GN=Plppr3 PE=1 SV=1	PLPPR3	12	10	0.039998	0.0441858	1.85827e-16	0.501604	0.243992	1	0.845446	0.561558	1	FALSE	FALSE	FALSE	0	159	153	159	153	-0.273752
Q9JJL8	Q9JJL8	>sp|Q9JJL8|SYSM_MOUSE Serine--tRNA ligase, mitochondrial OS=Mus musculus (Mouse) OX=10090 GN=Sars2 PE=1 SV=2	SARS2	12	9	-0.00651456	-0.00952435	-5.68325e-18	0.865495	0.819536	1	0.975761	0.938842	1	FALSE	FALSE	FALSE	0	128	136	128	136	0.230995
Q01405	Q01405	>sp|Q01405|SC23A_MOUSE Protein transport protein Sec23A OS=Mus musculus (Mouse) OX=10090 GN=Sec23a PE=1 SV=2	SEC23A	17	15	-0.039915	-0.0335648	-0.0049076	0.281996	0.356501	0.668509	0.717279	0.665523	1	FALSE	FALSE	FALSE	0	222	223	222	223	-0.05666
Q8R2U0	Q8R2U0	>sp|Q8R2U0|SEH1_MOUSE Nucleoporin SEH1 OS=Mus musculus (Mouse) OX=10090 GN=Seh1l PE=2 SV=1	SEH1L	4	3	-0.000836741	0.0404733	0	0.989605	0.407777	1	0.997593	0.703559	1	FALSE	FALSE	FALSE	0	47	46	47	46	-0.208834
Q8BSS9	Q8BSS9	>sp|Q8BSS9|LIPA2_MOUSE Liprin-alpha-2 OS=Mus musculus (Mouse) OX=10090 GN=Ppfia2 PE=1 SV=2	PPFIA2	37	27	0.232512	0.13931	0.176893	0.0430201	1.31841e-09	0.0686515	0.419247	1.08844e-07	0.554102	FALSE	FALSE	FALSE	0	425	480	425	480	0.580622
Q80Y17	Q80Y17	>sp|Q80Y17|L2GL1_MOUSE Lethal(2) giant larvae protein homolog 1 OS=Mus musculus (Mouse) OX=10090 GN=Llgl1 PE=1 SV=1	LLGL1	11	8	-0.124585	-0.115794	-0.0894336	0.0368154	0.0116803	0.0607109	0.402186	0.0949376	0.520546	FALSE	FALSE	FALSE	0	131	127	131	127	-0.221967
Q9Z2H5	Q9Z2H5	>sp|Q9Z2H5|E41L1_MOUSE Band 4.1-like protein 1 OS=Mus musculus (Mouse) OX=10090 GN=Epb41l1 PE=1 SV=2	EPB41L1	41	37	0.129577	0.0918925	0.0677643	0.0807311	2.5158e-08	0.231095	0.498181	1.56331e-06	1	FALSE	FALSE	FALSE	0	539	560	539	560	0.130347
O35685	O35685	>sp|O35685|NUDC_MOUSE Nuclear migration protein nudC OS=Mus musculus (Mouse) OX=10090 GN=Nudc PE=1 SV=1	NUDC	18	17	-0.0499911	-0.0490086	-0.0275943	0.164753	0.0557338	0.273674	0.613076	0.25603	1	FALSE	FALSE	FALSE	0	243	241	243	241	-0.113052
Q8BY87	Q8BY87	>sp|Q8BY87|UBP47_MOUSE Ubiquitin carboxyl-terminal hydrolase 47 OS=Mus musculus (Mouse) OX=10090 GN=Usp47 PE=1 SV=2	USP47	16	10	0.0749064	0.064406	8.96381e-15	0.392037	0.0432755	1	0.808361	0.218826	1	FALSE	FALSE	FALSE	0	191	184	191	184	-0.265305
Q810U4	Q810U4	>sp|Q810U4|NRCAM_MOUSE Neuronal cell adhesion molecule OS=Mus musculus (Mouse) OX=10090 GN=Nrcam PE=1 SV=2	NRCAM	33	26	0.486536	0.304843	0.423169	0.00411332	0	0.00582306	0.144944	0	0.128787	FALSE	TRUE	FALSE	1	397	443	397	443	0.512874
Q68FF6	Q68FF6	>sp|Q68FF6|GIT1_MOUSE ARF GTPase-activating protein GIT1 OS=Mus musculus (Mouse) OX=10090 GN=Git1 PE=1 SV=1	GIT1	25	20	-0.00670042	-0.0109126	-4.44185e-16	0.818534	0.67919	1	0.957322	0.873979	1	FALSE	FALSE	FALSE	0	308	318	308	318	0.0894781
Q5IRJ6	Q5IRJ6	>sp|Q5IRJ6|ZNT9_MOUSE Zinc transporter 9 OS=Mus musculus (Mouse) OX=10090 GN=Slc30a9 PE=1 SV=2	SLC30A9	13	11	-0.0481344	-0.038683	-0.0132805	0.17355	0.252928	0.453108	0.623288	0.571635	1	FALSE	FALSE	FALSE	0	169	161	169	161	-0.313239
Q9D1H7	Q9D1H7	>sp|Q9D1H7|GET4_MOUSE Golgi to ER traffic protein 4 homolog OS=Mus musculus (Mouse) OX=10090 GN=Get4 PE=1 SV=2	GET4	9	8	0.0408723	0.0250488	0	0.423388	0.468211	1	0.821883	0.743797	1	FALSE	FALSE	FALSE	0	111	111	111	111	-0.064931
B9EHT4	B9EHT4	>sp|B9EHT4|CLIP3_MOUSE CAP-Gly domain-containing linker protein 3 OS=Mus musculus (Mouse) OX=10090 GN=Clip3 PE=1 SV=1	CLIP3	7	5	-0.127754	-0.112996	-0.0934553	0.0255448	0.0257903	0.0275799	0.346582	0.159975	0.336965	FALSE	FALSE	FALSE	0	90	89	90	89	-0.136773
P63143	P63143	>sp|P63143|KCAB1_MOUSE Voltage-gated potassium channel subunit beta-1 OS=Mus musculus (Mouse) OX=10090 GN=Kcnab1 PE=1 SV=2	KCNAB1	3	1	0.00101148	0.0062738	0	0.991278	1	1	0.997696	1	1	FALSE	FALSE	FALSE	0	23	24	23	24	0.0919922
P26049	P26049	>sp|P26049|GBRA3_MOUSE Gamma-aminobutyric acid receptor subunit alpha-3 OS=Mus musculus (Mouse) OX=10090 GN=Gabra3 PE=1 SV=1	GABRA3	10	8	-0.142154	-0.143086	-0.131498	0.0165029	9.70609e-05	0.00621574	0.285864	0.00206219	0.134333	FALSE	TRUE	FALSE	1	124	126	124	126	-0.00150871
Q9CQC6	Q9CQC6	>sp|Q9CQC6|BZW1_MOUSE Basic leucine zipper and W2 domain-containing protein 1 OS=Mus musculus (Mouse) OX=10090 GN=Bzw1 PE=1 SV=1	BZW1	8	7	-0.0682137	-0.0624886	-0.0269596	0.130408	0.280344	0.306749	0.569207	0.601376	1	FALSE	FALSE	FALSE	0	103	103	103	103	-0.0676899
Q9CZD3	Q9CZD3	>sp|Q9CZD3|GARS_MOUSE Glycine--tRNA ligase OS=Mus musculus (Mouse) OX=10090 GN=Gars1 PE=1 SV=1	GARS1	29	25	0.00833968	0.0126072	0	0.800058	0.334312	1	0.951684	0.645186	1	FALSE	FALSE	FALSE	0	382	385	382	385	-0.0375003
Q9D7I5	Q9D7I5	>sp|Q9D7I5|LHPP_MOUSE Phospholysine phosphohistidine inorganic pyrophosphate phosphatase OS=Mus musculus (Mouse) OX=10090 GN=Lhpp PE=1 SV=1	LHPP	5	2	-0.0140857	-0.0505089	0	0.902408	0.594255	1	0.982395	0.82692	1	FALSE	FALSE	FALSE	0	48	52	48	52	0.331191
P62482	P62482	>sp|P62482|KCAB2_MOUSE Voltage-gated potassium channel subunit beta-2 OS=Mus musculus (Mouse) OX=10090 GN=Kcnab2 PE=1 SV=1	KCNAB2	16	10	0.021278	0.0267674	2.44834e-18	0.579566	0.312748	1	0.872899	0.628775	1	FALSE	FALSE	FALSE	0	195	192	195	192	-0.152573
P62812	P62812	>sp|P62812|GBRA1_MOUSE Gamma-aminobutyric acid receptor subunit alpha-1 OS=Mus musculus (Mouse) OX=10090 GN=Gabra1 PE=1 SV=1	GABRA1	7	7	-0.0199486	-0.0265382	-1.4413e-15	0.705566	0.495702	1	0.923475	0.763503	1	FALSE	FALSE	FALSE	0	95	97	95	97	0.0359248
Q8BZ98	Q8BZ98	>sp|Q8BZ98|DYN3_MOUSE Dynamin-3 OS=Mus musculus (Mouse) OX=10090 GN=Dnm3 PE=1 SV=1	DNM3	32	29	0.00519825	0.00285472	1.19577e-16	0.83792	0.722934	1	0.967234	0.895433	1	FALSE	FALSE	FALSE	0	425	424	425	424	-0.0876148
Q8BW96;Q91YS8	Q8BW96;Q91YS8	>sp|Q8BW96|KCC1D_MOUSE Calcium/calmodulin-dependent protein kinase type 1D OS=Mus musculus (Mouse) OX=10090 GN=Camk1d PE=1 SV=2;>sp|Q91YS8|KCC1A_MOUSE Calcium/calmodulin-dependent protein kinase type 1 OS=Mus musculus (Mouse) OX=10090 GN=Camk1 PE=1 SV=1	CAMK1D;CAMK1	5	5	0.00848397	0.00330545	3.24345e-17	0.825544	0.819486	1	0.961174	0.938842	1	FALSE	FALSE	FALSE	0	70	70	70	70	-0.0727453
Q9DCL9	Q9DCL9	>sp|Q9DCL9|PUR6_MOUSE Multifunctional protein ADE2 OS=Mus musculus (Mouse) OX=10090 GN=Paics PE=1 SV=4	PAICS	20	17	0.00314216	0.00585627	0	0.943778	0.864701	1	0.99254	0.952011	1	FALSE	FALSE	FALSE	0	261	263	261	263	-0.0344304
Q99NF2	Q99NF2	>sp|Q99NF2|NSMF_MOUSE NMDA receptor synaptonuclear signaling and neuronal migration factor OS=Mus musculus (Mouse) OX=10090 GN=Nsmf PE=1 SV=1	NSMF	6	3	-0.166242	-0.149798	-0.122466	0.0176194	0.0195571	0.0159167	0.291754	0.135354	0.241424	FALSE	FALSE	FALSE	0	62	62	62	62	-0.0838889
Q99JI4	Q99JI4	>sp|Q99JI4|PSMD6_MOUSE 26S proteasome non-ATPase regulatory subunit 6 OS=Mus musculus (Mouse) OX=10090 GN=Psmd6 PE=1 SV=1	PSMD6	26	25	0.0094523	0.00466344	7.54897e-18	0.731688	0.899996	1	0.934176	0.966204	1	FALSE	FALSE	FALSE	0	351	351	351	351	-0.068544
Q3U0D9	Q3U0D9	>sp|Q3U0D9|HACE1_MOUSE E3 ubiquitin-protein ligase HACE1 OS=Mus musculus (Mouse) OX=10090 GN=Hace1 PE=1 SV=1	HACE1	5	3	0.122751	0.135428	0.0604908	0.0868497	0.0373568	0.228781	0.506363	0.199893	0.99934	FALSE	FALSE	FALSE	0	57	52	57	52	-0.516419
Q8BH95	Q8BH95	>sp|Q8BH95|ECHM_MOUSE Enoyl-CoA hydratase, mitochondrial OS=Mus musculus (Mouse) OX=10090 GN=Echs1 PE=1 SV=1	ECHS1	19	19	0.00226155	0.0100866	7.56966e-17	0.930778	0.469909	1	0.987915	0.74441	1	FALSE	FALSE	FALSE	0	264	265	264	265	-0.0515039
P26043	P26043	>sp|P26043|RADI_MOUSE Radixin OS=Mus musculus (Mouse) OX=10090 GN=Rdx PE=1 SV=3	RDX	12	6	-0.0589142	-0.0625178	-0.00374855	0.324474	0.223456	0.78191	0.753999	0.537153	1	FALSE	FALSE	FALSE	0	131	133	131	133	-0.00553671
P80316	P80316	>sp|P80316|TCPE_MOUSE T-complex protein 1 subunit epsilon OS=Mus musculus (Mouse) OX=10090 GN=Cct5 PE=1 SV=1	CCT5	32	26	0.0200539	0.0175305	0	0.433343	0.182421	1	0.822611	0.484249	1	FALSE	FALSE	FALSE	0	401	401	401	401	-0.0752613
P80315	P80315	>sp|P80315|TCPD_MOUSE T-complex protein 1 subunit delta OS=Mus musculus (Mouse) OX=10090 GN=Cct4 PE=1 SV=3	CCT4	36	32	0.0462961	0.0353908	0.0285598	0.108721	0.0358467	0.15871	0.543837	0.195536	0.823324	FALSE	FALSE	FALSE	0	478	479	478	479	-0.0639271
Q6NVF0	Q6NVF0	>sp|Q6NVF0|OCRL_MOUSE Inositol polyphosphate 5-phosphatase OCRL OS=Mus musculus (Mouse) OX=10090 GN=Ocrl PE=1 SV=1	OCRL	14	10	-0.0378608	-0.0460795	-0.0322541	0.350054	0.204566	0.217374	0.778521	0.513391	0.97607	FALSE	FALSE	FALSE	0	169	168	169	168	-0.103463
Q921F2	Q921F2	>sp|Q921F2|TADBP_MOUSE TAR DNA-binding protein 43 OS=Mus musculus (Mouse) OX=10090 GN=Tardbp PE=1 SV=1	TARDBP	11	11	0.0232211	0.0269494	5.79121e-16	0.504338	0.387356	1	0.847775	0.687721	1	FALSE	FALSE	FALSE	0	150	152	150	152	-0.00287592
Q91VM9	Q91VM9	>sp|Q91VM9|IPYR2_MOUSE Inorganic pyrophosphatase 2, mitochondrial OS=Mus musculus (Mouse) OX=10090 GN=Ppa2 PE=1 SV=1	PPA2	12	11	-0.0307632	-0.0243855	-2.14506e-17	0.478135	0.643876	1	0.836079	0.854856	1	FALSE	FALSE	FALSE	0	158	162	158	162	0.0579299
Q6PHQ8	Q6PHQ8	>sp|Q6PHQ8|NAA35_MOUSE N-alpha-acetyltransferase 35, NatC auxiliary subunit OS=Mus musculus (Mouse) OX=10090 GN=Naa35 PE=1 SV=1	NAA35	6	5	-0.0225925	-0.0299477	0	0.587569	0.649467	1	0.876815	0.857181	1	FALSE	FALSE	FALSE	0	75	72	75	72	-0.282076
P60335;Q61990	P60335;Q61990	>sp|P60335|PCBP1_MOUSE Poly(rC)-binding protein 1 OS=Mus musculus (Mouse) OX=10090 GN=Pcbp1 PE=1 SV=1;>sp|Q61990|PCBP2_MOUSE Poly(rC)-binding protein 2 OS=Mus musculus (Mouse) OX=10090 GN=Pcbp2 PE=1 SV=1	PCBP1;PCBP2	2	2	0.0329314	0.0324575	6.38564e-16	0.690738	0.545384	1	0.915926	0.789523	1	FALSE	FALSE	FALSE	0	28	28	28	28	-0.0724715
P57722	P57722	>sp|P57722|PCBP3_MOUSE Poly(rC)-binding protein 3 OS=Mus musculus (Mouse) OX=10090 GN=Pcbp3 PE=1 SV=3	PCBP3	6	5	0.00584564	0.0249303	0	0.909586	0.598162	1	0.983811	0.828963	1	FALSE	FALSE	FALSE	0	72	75	72	75	0.141191
Q9EPL8	Q9EPL8	>sp|Q9EPL8|IPO7_MOUSE Importin-7 OS=Mus musculus (Mouse) OX=10090 GN=Ipo7 PE=1 SV=2	IPO7	23	15	-0.00950262	-0.0109935	-4.51433e-17	0.723326	0.649984	1	0.929738	0.857181	1	FALSE	FALSE	FALSE	0	274	266	274	266	-0.230903
Q8VEH5	Q8VEH5	>sp|Q8VEH5|EPMIP_MOUSE EPM2A-interacting protein 1 OS=Mus musculus (Mouse) OX=10090 GN=Epm2aip1 PE=1 SV=1	EPM2AIP1	22	17	0.0371594	0.0335469	0.0138679	0.21284	0.141405	0.34085	0.653908	0.430096	1	FALSE	FALSE	FALSE	0	273	279	273	279	0.0346831
Q9CZN8	Q9CZN8	>sp|Q9CZN8|GATA_MOUSE Glutamyl-tRNA(Gln) amidotransferase subunit A, mitochondrial OS=Mus musculus (Mouse) OX=10090 GN=Qrsl1 PE=1 SV=1	QRSL1	9	7	-0.0176031	-0.0173501	-1.1682e-15	0.656817	0.737708	1	0.90461	0.902389	1	FALSE	FALSE	FALSE	0	106	104	106	104	-0.178318
Q91WQ3	Q91WQ3	>sp|Q91WQ3|SYYC_MOUSE Tyrosine--tRNA ligase, cytoplasmic OS=Mus musculus (Mouse) OX=10090 GN=Yars PE=1 SV=3	YARS	36	33	0.0103052	0.0152532	5.93477e-16	0.76467	0.376654	1	0.946056	0.677753	1	FALSE	FALSE	FALSE	0	471	485	471	485	0.0778779
Q8C080	Q8C080	>sp|Q8C080|SNX16_MOUSE Sorting nexin-16 OS=Mus musculus (Mouse) OX=10090 GN=Snx16 PE=1 SV=2	SNX16	11	8	-0.0309968	-0.0260334	0	0.399384	0.456547	1	0.812185	0.737597	1	FALSE	FALSE	FALSE	0	136	128	136	128	-0.384812
Q8BHG1	Q8BHG1	>sp|Q8BHG1|NRDC_MOUSE Nardilysin OS=Mus musculus (Mouse) OX=10090 GN=Nrdc PE=1 SV=1	NRDC	26	20	0.168863	0.0822195	0.110696	0.0485597	0.000240883	0.100937	0.431916	0.00450505	0.675003	FALSE	FALSE	FALSE	0	292	336	292	336	0.688882
Q8BJ71	Q8BJ71	>sp|Q8BJ71|NUP93_MOUSE Nuclear pore complex protein Nup93 OS=Mus musculus (Mouse) OX=10090 GN=Nup93 PE=1 SV=1	NUP93	25	16	0.0394168	0.0380431	0.0283125	0.169497	0.0690875	0.122643	0.619559	0.28848	0.72985	FALSE	FALSE	FALSE	0	290	289	290	289	-0.0943583
Q9CRY7	Q9CRY7	>sp|Q9CRY7|GDPD1_MOUSE Lysophospholipase D GDPD1 OS=Mus musculus (Mouse) OX=10090 GN=Gdpd1 PE=1 SV=1	GDPD1	18	14	0.0410911	0.0498901	0.0194433	0.107682	0.0393792	0.288946	0.540654	0.206696	1	FALSE	FALSE	FALSE	0	217	223	217	223	0.0617143
Q99MN9	Q99MN9	>sp|Q99MN9|PCCB_MOUSE Propionyl-CoA carboxylase beta chain, mitochondrial OS=Mus musculus (Mouse) OX=10090 GN=Pccb PE=1 SV=2	PCCB	29	26	0.0141486	0.0167476	0	0.598944	0.239437	1	0.884086	0.55526	1	FALSE	FALSE	FALSE	0	383	379	383	379	-0.128072
Q8R1I1	Q8R1I1	>sp|Q8R1I1|QCR9_MOUSE Cytochrome b-c1 complex subunit 9 OS=Mus musculus (Mouse) OX=10090 GN=Uqcr10 PE=1 SV=1	UQCR10	4	3	-0.102889	-0.0995176	-0.0249413	0.18345	0.0364736	0.560236	0.632551	0.196808	1	FALSE	FALSE	FALSE	0	47	49	47	49	0.144177
Q9JKS5	Q9JKS5	>sp|Q9JKS5|HABP4_MOUSE Intracellular hyaluronan-binding protein 4 OS=Mus musculus (Mouse) OX=10090 GN=Habp4 PE=1 SV=2	HABP4	2	2	0.0120424	-0.0186006	-7.21921e-16	0.915841	0.955198	1	0.985119	0.994252	1	FALSE	FALSE	FALSE	0	27	28	27	28	0.1076
Q91V92	Q91V92	>sp|Q91V92|ACLY_MOUSE ATP-citrate synthase OS=Mus musculus (Mouse) OX=10090 GN=Acly PE=1 SV=1	ACLY	71	62	0.126275	0.125258	0.108753	0.00903555	0	0.00657568	0.226045	0	0.140225	FALSE	FALSE	FALSE	0	936	937	936	937	-0.067092
Q9CZ30	Q9CZ30	>sp|Q9CZ30|OLA1_MOUSE Obg-like ATPase 1 OS=Mus musculus (Mouse) OX=10090 GN=Ola1 PE=1 SV=1	OLA1	23	19	-0.0139476	-0.0167191	0	0.653545	0.724995	1	0.903766	0.896394	1	FALSE	FALSE	FALSE	0	281	287	281	287	0.0382047
Q62261	Q62261	>sp|Q62261|SPTB2_MOUSE Spectrin beta chain, non-erythrocytic 1 OS=Mus musculus (Mouse) OX=10090 GN=Sptbn1 PE=1 SV=2	SPTBN1	171	104	-0.0143165	-0.0484513	-1.93221e-15	0.96453	0.00143643	1	0.99433	0.0192602	1	FALSE	FALSE	FALSE	0	1770	1839	1770	1839	0.142326
Q9EPJ9	Q9EPJ9	>sp|Q9EPJ9|ARFG1_MOUSE ADP-ribosylation factor GTPase-activating protein 1 OS=Mus musculus (Mouse) OX=10090 GN=Arfgap1 PE=1 SV=2	ARFGAP1	11	10	0.00464057	0.00230241	9.40381e-18	0.916414	0.902033	1	0.98522	0.967852	1	FALSE	FALSE	FALSE	0	146	145	146	145	-0.1113
O88703;O88704	O88703;O88704	>sp|O88703|HCN2_MOUSE Potassium/sodium hyperpolarization-activated cyclic nucleotide-gated channel 2 OS=Mus musculus (Mouse) OX=10090 GN=Hcn2 PE=1 SV=1;>sp|O88704|HCN1_MOUSE Potassium/sodium hyperpolarization-activated cyclic nucleotide-gated channel 1 OS=Mus musculus (Mouse) OX=10090 GN=Hcn1 PE=1 SV=1	HCN2;HCN1	1	1	0.148871	0.0198968	0	0.452183	0.808932	1	0.829314	0.937213	1	FALSE	FALSE	FALSE	0	12	11	12	11	-0.502624
Q91WG5	Q91WG5	>sp|Q91WG5|AAKG2_MOUSE 5'-AMP-activated protein kinase subunit gamma-2 OS=Mus musculus (Mouse) OX=10090 GN=Prkag2 PE=1 SV=2	PRKAG2	10	7	0.0306841	0.0321595	0	0.49169	0.411103	1	0.841669	0.705724	1	FALSE	FALSE	FALSE	0	117	122	117	122	0.137417
O54950	O54950	>sp|O54950|AAKG1_MOUSE 5'-AMP-activated protein kinase subunit gamma-1 OS=Mus musculus (Mouse) OX=10090 GN=Prkag1 PE=1 SV=2	PRKAG1	7	4	-0.0468904	-0.0644834	-0.0275635	0.350584	0.121265	0.369717	0.778521	0.396151	1	FALSE	FALSE	FALSE	0	79	83	79	83	0.166185
O88736	O88736	>sp|O88736|DHB7_MOUSE 3-keto-steroid reductase OS=Mus musculus (Mouse) OX=10090 GN=Hsd17b7 PE=1 SV=1	HSD17B7	12	12	0.123164	0.121988	0.116027	0.00441446	1.22433e-05	0.000958789	0.150953	0.000361059	0.0388092	FALSE	FALSE	FALSE	0	165	166	165	166	-0.0407331
Q11011	Q11011	>sp|Q11011|PSA_MOUSE Puromycin-sensitive aminopeptidase OS=Mus musculus (Mouse) OX=10090 GN=Npepps PE=1 SV=2	NPEPPS	45	42	-0.0499974	-0.0491766	-0.0416929	0.0646658	0.00396511	0.0270928	0.468888	0.0421996	0.335986	FALSE	FALSE	FALSE	0	604	608	604	608	-0.0370652
P16056	P16056	>sp|P16056|MET_MOUSE Hepatocyte growth factor receptor OS=Mus musculus (Mouse) OX=10090 GN=Met PE=1 SV=1	MET	17	14	0.108761	0.0921117	0.0746103	0.0713814	0.00159452	0.105869	0.482151	0.0207779	0.689762	FALSE	FALSE	FALSE	0	197	211	197	211	0.313279
O35633	O35633	>sp|O35633|VIAAT_MOUSE Vesicular inhibitory amino acid transporter OS=Mus musculus (Mouse) OX=10090 GN=Slc32a1 PE=1 SV=3	SLC32A1	16	12	0.0728526	0.0783742	0.0299932	0.273217	0.0147112	0.411337	0.714951	0.111017	1	FALSE	FALSE	FALSE	0	197	202	197	202	0.0629673
P60670	P60670	>sp|P60670|NPL4_MOUSE Nuclear protein localization protein 4 homolog OS=Mus musculus (Mouse) OX=10090 GN=Nploc4 PE=1 SV=3	NPLOC4	21	16	0.0215062	0.0154763	0	0.509363	0.550471	1	0.848947	0.793188	1	FALSE	FALSE	FALSE	0	245	244	245	244	-0.0918585
Q62083	Q62083	>sp|Q62083|PICK1_MOUSE PRKCA-binding protein OS=Mus musculus (Mouse) OX=10090 GN=Pick1 PE=1 SV=2	PICK1	9	8	-0.00142506	-0.0182043	0	0.975521	0.584376	1	0.996076	0.818378	1	FALSE	FALSE	FALSE	0	116	120	116	120	0.112343
Q7TQI3	Q7TQI3	>sp|Q7TQI3|OTUB1_MOUSE Ubiquitin thioesterase OTUB1 OS=Mus musculus (Mouse) OX=10090 GN=Otub1 PE=1 SV=2	OTUB1	15	13	-0.0585028	-0.0508942	-0.0296751	0.0684353	0.0740635	0.159003	0.478977	0.302056	0.823677	FALSE	FALSE	FALSE	0	193	197	193	197	0.0358257
Q99J99	Q99J99	>sp|Q99J99|THTM_MOUSE 3-mercaptopyruvate sulfurtransferase OS=Mus musculus (Mouse) OX=10090 GN=Mpst PE=1 SV=4	MPST	13	11	-0.0437492	-0.0568174	-0.0224019	0.217925	0.0728683	0.300545	0.656617	0.299081	1	FALSE	FALSE	FALSE	0	172	174	172	174	-0.015647
Q7TPM6	Q7TPM6	>sp|Q7TPM6|FSD1_MOUSE Fibronectin type III and SPRY domain-containing protein 1 OS=Mus musculus (Mouse) OX=10090 GN=Fsd1 PE=1 SV=1	FSD1	22	19	-0.0538361	-0.0371654	-0.00188025	0.120567	0.274732	0.801151	0.559895	0.59543	1	FALSE	FALSE	FALSE	0	286	290	286	290	-0.00305719
P21956	P21956	>sp|P21956|MFGM_MOUSE Lactadherin OS=Mus musculus (Mouse) OX=10090 GN=Mfge8 PE=1 SV=3	MFGE8	26	23	-0.153697	-0.147234	-0.140624	5.44153e-06	5.73963e-11	2.05134e-10	0.0018498	6.03622e-09	1.48183e-07	TRUE	TRUE	TRUE	3	342	340	342	340	-0.101896
P84104	P84104	>sp|P84104|SRSF3_MOUSE Serine/arginine-rich splicing factor 3 OS=Mus musculus (Mouse) OX=10090 GN=Srsf3 PE=1 SV=1	SRSF3	3	3	0.136568	0.140881	0.111193	0.0224492	0.00286447	0.0185805	0.334366	0.0325862	0.264285	FALSE	TRUE	FALSE	1	42	42	42	42	-0.0726222
Q9R1J0	Q9R1J0	>sp|Q9R1J0|NSDHL_MOUSE Sterol-4-alpha-carboxylate 3-dehydrogenase, decarboxylating OS=Mus musculus (Mouse) OX=10090 GN=Nsdhl PE=1 SV=1	NSDHL	21	19	0.0724095	0.0732173	0.0515807	0.10853	0.000826845	0.162756	0.543837	0.0122208	0.830763	FALSE	FALSE	FALSE	0	285	287	285	287	-0.0352901
Q9Z0R9	Q9Z0R9	>sp|Q9Z0R9|FADS2_MOUSE Acyl-CoA 6-desaturase OS=Mus musculus (Mouse) OX=10090 GN=Fads2 PE=1 SV=1	FADS2	9	8	-0.0373297	-0.0297054	-1.4843e-14	0.401445	0.621493	1	0.812185	0.841718	1	FALSE	FALSE	FALSE	0	122	123	122	123	-0.0346914
P11983	P11983	>sp|P11983|TCPA_MOUSE T-complex protein 1 subunit alpha OS=Mus musculus (Mouse) OX=10090 GN=Tcp1 PE=1 SV=3	TCP1	37	32	0.0278718	0.0228268	1.56535e-17	0.256043	0.139217	1	0.695661	0.426291	1	FALSE	FALSE	FALSE	0	474	473	474	473	-0.0812407
Q8BMP6	Q8BMP6	>sp|Q8BMP6|GCP60_MOUSE Golgi resident protein GCP60 OS=Mus musculus (Mouse) OX=10090 GN=Acbd3 PE=1 SV=3	ACBD3	10	8	0.0414601	0.0403336	1.93751e-18	0.28371	0.324493	1	0.718161	0.638567	1	FALSE	FALSE	FALSE	0	119	116	119	116	-0.199358
P0C673	P0C673	>sp|P0C673|IGS11_MOUSE Immunoglobulin superfamily member 11 OS=Mus musculus (Mouse) OX=10090 GN=Igsf11 PE=1 SV=1	IGSF11	1	1	0.03164	0.0327116	0	0.61326	0.507195	1	0.889378	0.769514	1	FALSE	FALSE	FALSE	0	14	12	14	12	-0.814307
Q8BML9	Q8BML9	>sp|Q8BML9|SYQ_MOUSE Glutamine--tRNA ligase OS=Mus musculus (Mouse) OX=10090 GN=Qars PE=1 SV=1	QARS	24	16	-0.0111458	-0.00573778	-1.7194e-16	0.799525	0.996908	1	0.951684	1	1	FALSE	FALSE	FALSE	0	294	286	294	286	-0.22182
Q9D273	Q9D273	>sp|Q9D273|MMAB_MOUSE Corrinoid adenosyltransferase OS=Mus musculus (Mouse) OX=10090 GN=Mmab PE=1 SV=1	MMAB	10	8	0.0891259	0.0610889	0.0304698	0.130597	0.166625	0.385391	0.569602	0.466759	1	FALSE	FALSE	FALSE	0	124	129	124	129	0.124795
Q3UVK0	Q3UVK0	>sp|Q3UVK0|ERMP1_MOUSE Endoplasmic reticulum metallopeptidase 1 OS=Mus musculus (Mouse) OX=10090 GN=Ermp1 PE=1 SV=2	ERMP1	7	5	-0.0883496	-0.084627	-0.0129319	0.316139	0.100937	0.685868	0.747295	0.360962	1	FALSE	FALSE	FALSE	0	89	83	89	83	-0.447988
O08810	O08810	>sp|O08810|U5S1_MOUSE 116 kDa U5 small nuclear ribonucleoprotein component OS=Mus musculus (Mouse) OX=10090 GN=Eftud2 PE=1 SV=1	EFTUD2	37	30	0.119042	0.119773	0.110618	0.00444058	4.01021e-10	0.00252724	0.150953	3.56539e-08	0.0752831	FALSE	FALSE	FALSE	0	465	470	465	470	-0.00656412
Q91Z92	Q91Z92	>sp|Q91Z92|B3GT6_MOUSE Beta-1,3-galactosyltransferase 6 OS=Mus musculus (Mouse) OX=10090 GN=B3galt6 PE=2 SV=1	B3GALT6	5	3	0.0979069	0.0747822	0.00107767	0.170743	0.342721	0.896092	0.621599	0.65398	1	FALSE	FALSE	FALSE	0	60	64	60	64	0.270226
Q8BWM0	Q8BWM0	>sp|Q8BWM0|PGES2_MOUSE Prostaglandin E synthase 2 OS=Mus musculus (Mouse) OX=10090 GN=Ptges2 PE=1 SV=3	PTGES2	17	11	0.00535102	-0.0144715	0	0.864715	0.810984	1	0.975761	0.937406	1	FALSE	FALSE	FALSE	0	201	198	201	198	-0.148183
Q9CQN1	Q9CQN1	>sp|Q9CQN1|TRAP1_MOUSE Heat shock protein 75 kDa, mitochondrial OS=Mus musculus (Mouse) OX=10090 GN=Trap1 PE=1 SV=1	TRAP1	37	31	0.0964529	0.0951819	0.0821452	0.0103055	5.22651e-07	0.00625293	0.239579	2.28818e-05	0.134333	FALSE	FALSE	FALSE	0	465	477	465	477	0.0582653
Q99K70	Q99K70	>sp|Q99K70|RRAGC_MOUSE Ras-related GTP-binding protein C OS=Mus musculus (Mouse) OX=10090 GN=Rragc PE=1 SV=1	RRAGC	15	11	-0.048076	-0.0594461	-0.0206218	0.283493	0.12935	0.421515	0.718016	0.410046	1	FALSE	FALSE	FALSE	0	171	171	171	171	-0.0706533
Q61220	Q61220	>sp|Q61220|NELL2_MOUSE Protein kinase C-binding protein NELL2 OS=Mus musculus (Mouse) OX=10090 GN=Nell2 PE=1 SV=3	NELL2	9	6	-0.00284268	-0.0167726	4.21836e-20	0.966653	0.646617	1	0.994532	0.856279	1	FALSE	FALSE	FALSE	0	103	104	103	104	-0.008101
Q9D1R9	Q9D1R9	>sp|Q9D1R9|RL34_MOUSE 60S ribosomal protein L34 OS=Mus musculus (Mouse) OX=10090 GN=Rpl34 PE=1 SV=2	RPL34	5	5	0.0219318	0.0141624	0	0.729406	0.536155	1	0.933621	0.786007	1	FALSE	FALSE	FALSE	0	66	67	66	67	-0.00706969
Q8CDG3	Q8CDG3	>sp|Q8CDG3|VCIP1_MOUSE Deubiquitinating protein VCIP135 OS=Mus musculus (Mouse) OX=10090 GN=Vcpip1 PE=1 SV=1	VCPIP1	27	16	0.141929	0.0933722	0.0840498	0.0836057	0.000690571	0.172525	0.499646	0.0105857	0.855078	FALSE	FALSE	FALSE	0	298	347	298	347	0.741277
Q8BIZ1	Q8BIZ1	>sp|Q8BIZ1|ANS1B_MOUSE Ankyrin repeat and sterile alpha motif domain-containing protein 1B OS=Mus musculus (Mouse) OX=10090 GN=Anks1b PE=1 SV=3	ANKS1B	19	16	0.0287336	0.0262361	0	0.288897	0.322856	1	0.719865	0.63798	1	FALSE	FALSE	FALSE	0	236	225	236	225	-0.318895
Q8K327	Q8K327	>sp|Q8K327|CHAP1_MOUSE Chromosome alignment-maintaining phosphoprotein 1 OS=Mus musculus (Mouse) OX=10090 GN=Champ1 PE=1 SV=1	CHAMP1	1	1	0.0404622	0.0316844	2.52005e-18	0.688939	0.666713	1	0.915491	0.865185	1	FALSE	FALSE	FALSE	0	12	12	12	12	-0.0966826
Q9CYT6	Q9CYT6	>sp|Q9CYT6|CAP2_MOUSE Adenylyl cyclase-associated protein 2 OS=Mus musculus (Mouse) OX=10090 GN=Cap2 PE=1 SV=1	CAP2	25	20	0.00299873	0.0138871	2.71442e-16	0.930246	0.381259	1	0.987878	0.682557	1	FALSE	FALSE	FALSE	0	324	320	324	320	-0.135387
Q61214	Q61214	>sp|Q61214|DYR1A_MOUSE Dual specificity tyrosine-phosphorylation-regulated kinase 1A OS=Mus musculus (Mouse) OX=10090 GN=Dyrk1a PE=1 SV=1	DYRK1A	6	4	-0.00645978	-0.0113341	-1.33655e-17	0.927719	0.795017	1	0.987878	0.929518	1	FALSE	FALSE	FALSE	0	76	78	76	78	0.0560928
P61027	P61027	>sp|P61027|RAB10_MOUSE Ras-related protein Rab-10 OS=Mus musculus (Mouse) OX=10090 GN=Rab10 PE=1 SV=1	RAB10	13	10	-0.018227	-0.0202827	-5.55191e-18	0.677995	0.532475	1	0.911046	0.784843	1	FALSE	FALSE	FALSE	0	174	167	174	167	-0.287451
Q8K2L8	Q8K2L8	>sp|Q8K2L8|TPC12_MOUSE Trafficking protein particle complex subunit 12 OS=Mus musculus (Mouse) OX=10090 GN=Trappc12 PE=1 SV=2	TRAPPC12	5	4	-0.0876214	-0.0860654	-0.0400433	0.185679	0.179087	0.341113	0.634104	0.480029	1	FALSE	FALSE	FALSE	0	67	63	67	63	-0.389988
Q68FD5	Q68FD5	>sp|Q68FD5|CLH1_MOUSE Clathrin heavy chain 1 OS=Mus musculus (Mouse) OX=10090 GN=Cltc PE=1 SV=3	CLTC	121	102	0.283271	0.0469841	1.05834e-11	0.321682	3.742e-08	0.999995	0.753285	2.20663e-06	1	FALSE	FALSE	FALSE	0	1537	1599	1537	1599	0.143649
Q9EPN1	Q9EPN1	>sp|Q9EPN1|NBEA_MOUSE Neurobeachin OS=Mus musculus (Mouse) OX=10090 GN=Nbea PE=1 SV=1	NBEA	54	27	0.00130678	-8.52345e-06	5.2781e-18	0.987847	0.802006	1	0.997593	0.932817	1	FALSE	FALSE	FALSE	0	585	553	585	553	-0.375046
O54865	O54865	>sp|O54865|GCYB1_MOUSE Guanylate cyclase soluble subunit beta-1 OS=Mus musculus (Mouse) OX=10090 GN=Gucy1b1 PE=1 SV=1	GUCY1B1	35	34	0.0439061	0.044985	0.0164806	0.170975	0.00675182	0.384727	0.621816	0.0632395	1	FALSE	FALSE	FALSE	0	465	466	465	466	-0.0646436
O89112	O89112	>sp|O89112|LANC1_MOUSE Glutathione S-transferase LANCL1 OS=Mus musculus (Mouse) OX=10090 GN=Lancl1 PE=1 SV=1	LANCL1	13	8	-0.0514024	-0.0534326	-0.01772	0.199773	0.106428	0.400304	0.638393	0.371449	1	FALSE	FALSE	FALSE	0	151	151	151	151	-0.071017
Q9CQ69	Q9CQ69	>sp|Q9CQ69|QCR8_MOUSE Cytochrome b-c1 complex subunit 8 OS=Mus musculus (Mouse) OX=10090 GN=Uqcrq PE=1 SV=3	UQCRQ	4	2	-0.0450203	-0.0249289	-1.78556e-19	0.431157	0.453419	1	0.822611	0.735422	1	FALSE	FALSE	FALSE	0	46	47	46	47	0.0487993
Q8BKX1	Q8BKX1	>sp|Q8BKX1|BAIP2_MOUSE Brain-specific angiogenesis inhibitor 1-associated protein 2 OS=Mus musculus (Mouse) OX=10090 GN=Baiap2 PE=1 SV=2	BAIAP2	33	32	0.0727526	0.0654638	0.0388463	0.056812	0.000355689	0.168592	0.449749	0.00615428	0.844274	FALSE	FALSE	FALSE	0	447	451	447	451	-0.0292171
Q61165	Q61165	>sp|Q61165|SL9A1_MOUSE Sodium/hydrogen exchanger 1 OS=Mus musculus (Mouse) OX=10090 GN=Slc9a1 PE=1 SV=1	SLC9A1	5	2	0.213682	0.224031	0.185116	0.0377569	0.00763295	0.0257321	0.406665	0.0695754	0.326109	FALSE	FALSE	FALSE	0	47	53	47	53	0.535778
P17047	P17047	>sp|P17047|LAMP2_MOUSE Lysosome-associated membrane glycoprotein 2 OS=Mus musculus (Mouse) OX=10090 GN=Lamp2 PE=1 SV=2	LAMP2	7	6	-0.136554	-0.137273	-0.125421	0.0110432	0.000619856	0.0015912	0.246373	0.00968149	0.0540915	FALSE	FALSE	FALSE	0	92	90	92	90	-0.184479
Q9D0D3	Q9D0D3	>sp|Q9D0D3|PAPD1_MOUSE Poly(A) RNA polymerase, mitochondrial OS=Mus musculus (Mouse) OX=10090 GN=Mtpap PE=1 SV=1	MTPAP	11	7	0.00305069	-0.00215166	0	0.952176	0.950446	1	0.993849	0.991986	1	FALSE	FALSE	FALSE	0	123	133	123	133	0.319152
G5E895	G5E895	>tr|G5E895|G5E895_MOUSE Aldo_ket_red domain-containing protein OS=Mus musculus (Mouse) OX=10090 GN=Akr1b10 PE=1 SV=1	AKR1B10	7	4	0.0138276	0.0140928	0	0.777965	0.609565	1	0.94934	0.835852	1	FALSE	FALSE	FALSE	0	76	76	76	76	-0.0489556
Q8BFR4	Q8BFR4	>sp|Q8BFR4|GNS_MOUSE N-acetylglucosamine-6-sulfatase OS=Mus musculus (Mouse) OX=10090 GN=Gns PE=1 SV=1	GNS	7	6	0.0291844	0.0501829	0.00324497	0.483667	0.306784	0.766938	0.836147	0.623996	1	FALSE	FALSE	FALSE	0	90	87	90	87	-0.251752
P46061	P46061	>sp|P46061|RAGP1_MOUSE Ran GTPase-activating protein 1 OS=Mus musculus (Mouse) OX=10090 GN=Rangap1 PE=1 SV=2	RANGAP1	12	8	-0.0569822	-0.0476928	-0.00746683	0.232054	0.224826	0.644944	0.67697	0.537949	1	FALSE	FALSE	FALSE	0	141	153	141	153	0.343023
Q3UHD2	Q3UHD2	>sp|Q3UHD2|GFOD1_MOUSE Glucose-fructose oxidoreductase domain-containing protein 1 OS=Mus musculus (Mouse) OX=10090 GN=Gfod1 PE=1 SV=1	GFOD1	5	3	-0.0224362	-0.0357658	-2.43293e-16	0.722752	0.485051	1	0.929314	0.75699	1	FALSE	FALSE	FALSE	0	54	57	54	57	0.216186
P70280	P70280	>sp|P70280|VAMP7_MOUSE Vesicle-associated membrane protein 7 OS=Mus musculus (Mouse) OX=10090 GN=Vamp7 PE=1 SV=1	VAMP7	12	10	-0.0125223	-0.010496	4.08576e-20	0.71265	0.78764	1	0.927184	0.926098	1	FALSE	FALSE	FALSE	0	148	161	148	161	0.371579
Q9R0P3	Q9R0P3	>sp|Q9R0P3|ESTD_MOUSE S-formylglutathione hydrolase OS=Mus musculus (Mouse) OX=10090 GN=Esd PE=1 SV=1	ESD	12	10	-0.0059772	-0.00709381	-7.93987e-20	0.889487	0.812711	1	0.98155	0.937406	1	FALSE	FALSE	FALSE	0	143	152	143	152	0.248111
Q9QXZ0	Q9QXZ0	>sp|Q9QXZ0|MACF1_MOUSE Microtubule-actin cross-linking factor 1 OS=Mus musculus (Mouse) OX=10090 GN=Macf1 PE=1 SV=2	MACF1	47	17	-0.0124743	-0.0217658	-5.46103e-16	0.85714	0.443668	1	0.974927	0.728015	1	FALSE	FALSE	FALSE	0	445	476	445	476	0.285337
Q2PFD7	Q2PFD7	>sp|Q2PFD7|PSD3_MOUSE PH and SEC7 domain-containing protein 3 OS=Mus musculus (Mouse) OX=10090 GN=Psd3 PE=1 SV=2	PSD3	23	22	0.133599	0.126938	0.124797	0.00180746	1.98715e-08	0.000245312	0.0835624	1.29031e-06	0.0132491	FALSE	FALSE	FALSE	0	312	314	312	314	-0.0425723
Q9QZ06	Q9QZ06	>sp|Q9QZ06|TOLIP_MOUSE Toll-interacting protein OS=Mus musculus (Mouse) OX=10090 GN=Tollip PE=1 SV=1	TOLLIP	10	9	0.0343831	0.0310092	0	0.324685	0.304741	1	0.753999	0.622707	1	FALSE	FALSE	FALSE	0	134	132	134	132	-0.155529
Q9JLR1	Q9JLR1	>sp|Q9JLR1|S61A2_MOUSE Protein transport protein Sec61 subunit alpha isoform 2 OS=Mus musculus (Mouse) OX=10090 GN=Sec61a2 PE=2 SV=3	SEC61A2	2	1	-0.0760108	-0.070731	0	0.46387	0.456115	1	0.831195	0.737519	1	FALSE	FALSE	FALSE	0	20	18	20	18	-0.625876
P61620	P61620	>sp|P61620|S61A1_MOUSE Protein transport protein Sec61 subunit alpha isoform 1 OS=Mus musculus (Mouse) OX=10090 GN=Sec61a1 PE=1 SV=2	SEC61A1	6	2	-0.00483176	-0.0118157	-3.6833e-17	0.959387	0.886391	1	0.993849	0.961601	1	FALSE	FALSE	FALSE	0	65	57	65	57	-0.758057
P58044	P58044	>sp|P58044|IDI1_MOUSE Isopentenyl-diphosphate Delta-isomerase 1 OS=Mus musculus (Mouse) OX=10090 GN=Idi1 PE=1 SV=1	IDI1	8	5	-0.0354039	-0.0367317	-1.0684e-17	0.397439	0.388169	1	0.811716	0.687999	1	FALSE	FALSE	FALSE	0	93	90	93	90	-0.242421
P97379	P97379	>sp|P97379|G3BP2_MOUSE Ras GTPase-activating protein-binding protein 2 OS=Mus musculus (Mouse) OX=10090 GN=G3bp2 PE=1 SV=2	G3BP2	17	13	0.0744751	0.0746903	0.046546	0.0917331	0.00872142	0.146437	0.513768	0.0773023	0.799113	FALSE	FALSE	FALSE	0	204	211	204	211	0.0953661
O08919;Q9QZS3	O08919;Q9QZS3	>sp|O08919|NUMBL_MOUSE Numb-like protein OS=Mus musculus (Mouse) OX=10090 GN=Numbl PE=1 SV=3;>sp|Q9QZS3|NUMB_MOUSE Protein numb homolog OS=Mus musculus (Mouse) OX=10090 GN=Numb PE=1 SV=1	NUMBL;NUMB	3	2	0.220275	0.202415	0.150387	0.115104	0.0208841	0.210247	0.553593	0.141322	0.961246	FALSE	FALSE	FALSE	0	35	39	35	39	0.473093
Q8BL97	Q8BL97	>sp|Q8BL97|SRSF7_MOUSE Serine/arginine-rich splicing factor 7 OS=Mus musculus (Mouse) OX=10090 GN=Srsf7 PE=1 SV=1	SRSF7	6	6	0.0759254	0.0809744	0.0451013	0.149934	0.0344257	0.195598	0.597585	0.190534	0.922744	FALSE	FALSE	FALSE	0	83	84	83	84	-0.00893562
Q8BHC1	Q8BHC1	>sp|Q8BHC1|RB39B_MOUSE Ras-related protein Rab-39B OS=Mus musculus (Mouse) OX=10090 GN=Rab39b PE=1 SV=1	RAB39B	12	12	0.00506752	-0.000525173	4.17969e-16	0.860103	0.873846	1	0.97538	0.956793	1	FALSE	FALSE	FALSE	0	168	167	168	167	-0.104687
Q8BRT1	Q8BRT1	>sp|Q8BRT1|CLAP2_MOUSE CLIP-associating protein 2 OS=Mus musculus (Mouse) OX=10090 GN=Clasp2 PE=1 SV=1	CLASP2	53	44	0.164391	0.093677	0.0945837	0.121337	5.22883e-09	0.243763	0.560516	4.02899e-07	1	FALSE	FALSE	FALSE	0	638	670	638	670	0.18945
Q9QYB5	Q9QYB5	>sp|Q9QYB5|ADDG_MOUSE Gamma-adducin OS=Mus musculus (Mouse) OX=10090 GN=Add3 PE=1 SV=2	ADD3	21	16	-0.143143	-0.133283	-0.128915	0.00337123	4.9998e-07	0.000971685	0.13149	2.23983e-05	0.0389956	FALSE	FALSE	FALSE	0	267	260	267	260	-0.212424
Q9CWJ9	Q9CWJ9	>sp|Q9CWJ9|PUR9_MOUSE Bifunctional purine biosynthesis protein PURH OS=Mus musculus (Mouse) OX=10090 GN=Atic PE=1 SV=2	ATIC	25	17	0.0311522	0.0320988	0.0130153	0.291355	0.207142	0.405871	0.720649	0.516055	1	FALSE	FALSE	FALSE	0	293	301	293	301	0.0649024
Q62351	Q62351	>sp|Q62351|TFR1_MOUSE Transferrin receptor protein 1 OS=Mus musculus (Mouse) OX=10090 GN=Tfrc PE=1 SV=1	TFRC	42	39	-0.0649813	-0.0700413	-0.0562041	0.0467443	2.14065e-05	0.0332087	0.430852	0.000580788	0.37483	FALSE	FALSE	FALSE	0	561	568	561	568	-0.0090417
Q9D7H3	Q9D7H3	>sp|Q9D7H3|RTCA_MOUSE RNA 3'-terminal phosphate cyclase OS=Mus musculus (Mouse) OX=10090 GN=RtcA PE=1 SV=2	RTCA	4	2	0.00211516	0.0154371	0	0.98411	0.812697	1	0.996325	0.937406	1	FALSE	FALSE	FALSE	0	46	44	46	44	-0.307876
O70503	O70503	>sp|O70503|DHB12_MOUSE Very-long-chain 3-oxoacyl-CoA reductase OS=Mus musculus (Mouse) OX=10090 GN=Hsd17b12 PE=1 SV=1	HSD17B12	18	16	0.0150093	0.00635923	-1.01217e-19	0.725257	0.636166	1	0.930729	0.849649	1	FALSE	FALSE	FALSE	0	231	236	231	236	0.0386142
Q99MR3	Q99MR3	>sp|Q99MR3|S12A9_MOUSE Solute carrier family 12 member 9 OS=Mus musculus (Mouse) OX=10090 GN=Slc12a9 PE=1 SV=2	SLC12A9	8	7	-0.219723	-0.186995	-0.177743	0.000542014	8.16572e-05	0.000117014	0.0391538	0.0017674	0.00711817	TRUE	TRUE	TRUE	3	104	103	104	103	-0.121494
Q9CYR6	Q9CYR6	>sp|Q9CYR6|AGM1_MOUSE Phosphoacetylglucosamine mutase OS=Mus musculus (Mouse) OX=10090 GN=Pgm3 PE=1 SV=1	PGM3	14	9	0.0407893	0.0292399	3.36214e-17	0.315289	0.434226	1	0.746932	0.72227	1	FALSE	FALSE	FALSE	0	164	169	164	169	0.0727554
Q6PAJ1	Q6PAJ1	>sp|Q6PAJ1|BCR_MOUSE Breakpoint cluster region protein OS=Mus musculus (Mouse) OX=10090 GN=Bcr PE=1 SV=3	BCR	14	5	0.123281	0.0888433	0.0454296	0.115489	0.0930243	0.333662	0.553593	0.3454	1	FALSE	FALSE	FALSE	0	139	163	139	163	0.789171
Q5SSL4	Q5SSL4	>sp|Q5SSL4|ABR_MOUSE Active breakpoint cluster region-related protein OS=Mus musculus (Mouse) OX=10090 GN=Abr PE=1 SV=1	ABR	25	21	0.0165152	0.0111939	1.17215e-17	0.602622	0.648908	1	0.885244	0.857181	1	FALSE	FALSE	FALSE	0	314	320	314	320	0.0192644
P51174	P51174	>sp|P51174|ACADL_MOUSE Long-chain specific acyl-CoA dehydrogenase, mitochondrial OS=Mus musculus (Mouse) OX=10090 GN=Acadl PE=1 SV=2	ACADL	22	19	-0.242222	-0.244662	-0.239423	6.60191e-07	0	8.49534e-12	0.000532832	0	9.81891e-09	TRUE	TRUE	TRUE	3	275	277	275	277	-0.0424375
O35658	O35658	>sp|O35658|C1QBP_MOUSE Complement component 1 Q subcomponent-binding protein, mitochondrial OS=Mus musculus (Mouse) OX=10090 GN=C1qbp PE=1 SV=1	C1QBP	9	6	0.00832155	-0.00294387	5.18922e-19	0.909069	0.951787	1	0.983659	0.992669	1	FALSE	FALSE	FALSE	0	104	104	104	104	-0.0546251
P97390	P97390	>sp|P97390|VPS45_MOUSE Vacuolar protein sorting-associated protein 45 OS=Mus musculus (Mouse) OX=10090 GN=Vps45 PE=1 SV=1	VPS45	20	18	-0.00972037	-0.0192476	-2.50565e-17	0.731147	0.369995	1	0.934176	0.675151	1	FALSE	FALSE	FALSE	0	265	268	265	268	-0.0125779
P05214;P68368;P68373;Q9JJZ2	P05214;P68368;P68373;Q9JJZ2	>sp|P05214|TBA3_MOUSE Tubulin alpha-3 chain OS=Mus musculus (Mouse) OX=10090 GN=Tuba3a PE=1 SV=1;>sp|P68368|TBA4A_MOUSE Tubulin alpha-4A chain OS=Mus musculus (Mouse) OX=10090 GN=Tuba4a PE=1 SV=1;>sp|P68373|TBA1C_MOUSE Tubulin alpha-1C chain OS=Mus musculus (Mouse) OX=10090 GN=Tuba1c PE=1 SV=1;>sp|Q9JJZ2|TBA8_MOUSE Tubulin alpha-8 chain OS=Mus musculus (Mouse) OX=10090 GN=Tuba8 PE=1 SV=1	TUBA3A;TUBA4A;TUBA1C;TUBA8	13	13	0.0633753	0.0528592	0.0504538	0.102582	0.00292991	0.0805034	0.532235	0.0332028	0.600099	FALSE	FALSE	FALSE	0	182	182	182	182	-0.0728609
P68368;P68373	P68368;P68373	>sp|P68368|TBA4A_MOUSE Tubulin alpha-4A chain OS=Mus musculus (Mouse) OX=10090 GN=Tuba4a PE=1 SV=1;>sp|P68373|TBA1C_MOUSE Tubulin alpha-1C chain OS=Mus musculus (Mouse) OX=10090 GN=Tuba1c PE=1 SV=1	TUBA4A;TUBA1C	4	4	0.0258043	0.021482	3.4841e-16	0.741396	0.700493	1	0.939096	0.884875	1	FALSE	FALSE	FALSE	0	55	53	55	53	-0.259958
Q6P1B1	Q6P1B1	>sp|Q6P1B1|XPP1_MOUSE Xaa-Pro aminopeptidase 1 OS=Mus musculus (Mouse) OX=10090 GN=Xpnpep1 PE=1 SV=1	XPNPEP1	18	18	0.0135109	0.0195528	7.30457e-18	0.654707	0.274237	1	0.904213	0.59543	1	FALSE	FALSE	FALSE	0	248	245	248	245	-0.133917
Q9CU62	Q9CU62	>sp|Q9CU62|SMC1A_MOUSE Structural maintenance of chromosomes protein 1A OS=Mus musculus (Mouse) OX=10090 GN=Smc1a PE=1 SV=4	SMC1A	10	5	0.0418563	-0.0124386	-4.18134e-16	0.524473	0.902567	1	0.855316	0.968076	1	FALSE	FALSE	FALSE	0	104	122	104	122	0.797607
Q925I1	Q925I1	>sp|Q925I1|ATAD3_MOUSE ATPase family AAA domain-containing protein 3 OS=Mus musculus (Mouse) OX=10090 GN=Atad3 PE=1 SV=1	ATAD3	27	22	0.0314529	0.0324131	0.00516907	0.172069	0.135326	0.602249	0.621881	0.418551	1	FALSE	FALSE	FALSE	0	338	332	338	332	-0.166163
P97372	P97372	>sp|P97372|PSME2_MOUSE Proteasome activator complex subunit 2 OS=Mus musculus (Mouse) OX=10090 GN=Psme2 PE=1 SV=4	PSME2	6	4	0.081687	0.0782696	0.0460884	0.18267	0.237177	0.243075	0.632177	0.553448	1	FALSE	FALSE	FALSE	0	66	60	66	60	-0.54499
Q80ZW2	Q80ZW2	>sp|Q80ZW2|THEM6_MOUSE Protein THEM6 OS=Mus musculus (Mouse) OX=10090 GN=Them6 PE=1 SV=1	THEM6	5	3	0.0594255	0.072686	0.00324358	0.407487	0.236345	0.814272	0.817129	0.553194	1	FALSE	FALSE	FALSE	0	57	60	57	60	0.200385
P29758	P29758	>sp|P29758|OAT_MOUSE Ornithine aminotransferase, mitochondrial OS=Mus musculus (Mouse) OX=10090 GN=Oat PE=1 SV=1	OAT	21	21	-0.0591262	-0.0552388	-0.0447384	0.0389117	0.0111602	0.0287318	0.409601	0.0914814	0.345281	FALSE	FALSE	FALSE	0	292	292	292	292	-0.0718075
Q6IRU5	Q6IRU5	>sp|Q6IRU5|CLCB_MOUSE Clathrin light chain B OS=Mus musculus (Mouse) OX=10090 GN=Cltb PE=1 SV=1	CLTB	11	11	-0.0249199	0.00438573	0	0.756137	0.677728	1	0.942671	0.873057	1	FALSE	FALSE	FALSE	0	154	154	154	154	-0.0728476
Q3U5Q7	Q3U5Q7	>sp|Q3U5Q7|CMPK2_MOUSE UMP-CMP kinase 2, mitochondrial OS=Mus musculus (Mouse) OX=10090 GN=Cmpk2 PE=1 SV=2	CMPK2	14	10	-0.0702192	-0.0617934	-0.0225135	0.0756451	0.182162	0.334776	0.489533	0.483785	1	FALSE	FALSE	FALSE	0	166	173	166	173	0.142218
Q8C0D4	Q8C0D4	>sp|Q8C0D4|RHG12_MOUSE Rho GTPase-activating protein 12 OS=Mus musculus (Mouse) OX=10090 GN=Arhgap12 PE=1 SV=2	ARHGAP12	2	2	-0.0687883	-0.0589886	-0.0188623	0.364766	0.510149	0.571281	0.792041	0.770758	1	FALSE	FALSE	FALSE	0	25	26	25	26	0.116075
Q8R191	Q8R191	>sp|Q8R191|SNG3_MOUSE Synaptogyrin-3 OS=Mus musculus (Mouse) OX=10090 GN=Syngr3 PE=1 SV=1	SYNGR3	5	4	0.0141622	0.00431947	1.81836e-20	0.753654	0.709877	1	0.941955	0.889626	1	FALSE	FALSE	FALSE	0	58	60	58	60	0.0978183
Q61102	Q61102	>sp|Q61102|ABCB7_MOUSE ATP-binding cassette sub-family B member 7, mitochondrial OS=Mus musculus (Mouse) OX=10090 GN=Abcb7 PE=1 SV=3	ABCB7	14	8	-0.0980182	-0.0946692	-0.0766969	0.125717	0.0494419	0.133923	0.566043	0.236697	0.7659	FALSE	FALSE	FALSE	0	157	156	157	156	-0.121322
P48318	P48318	>sp|P48318|DCE1_MOUSE Glutamate decarboxylase 1 OS=Mus musculus (Mouse) OX=10090 GN=Gad1 PE=1 SV=2	GAD1	28	20	0.13695	0.132027	0.113643	0.0176057	5.69196e-09	0.0258178	0.291754	4.27193e-07	0.326479	FALSE	FALSE	FALSE	0	325	336	325	336	0.102009
Q78IK2	Q78IK2	>sp|Q78IK2|ATPMD_MOUSE ATP synthase membrane subunit DAPIT, mitochondrial OS=Mus musculus (Mouse) OX=10090 GN=Atp5md PE=1 SV=1	ATP5MD	4	3	-0.0673869	-0.056224	-0.0264146	0.251296	0.131814	0.477913	0.691259	0.413426	1	FALSE	FALSE	FALSE	0	51	52	51	52	0.0310259
Q9CXS4	Q9CXS4	>sp|Q9CXS4|CENPV_MOUSE Centromere protein V OS=Mus musculus (Mouse) OX=10090 GN=Cenpv PE=1 SV=2	CENPV	11	10	0.0601242	0.0473578	0.00985059	0.255802	0.290998	0.645203	0.695661	0.610408	1	FALSE	FALSE	FALSE	0	148	147	148	147	-0.106336
P08249	P08249	>sp|P08249|MDHM_MOUSE Malate dehydrogenase, mitochondrial OS=Mus musculus (Mouse) OX=10090 GN=Mdh2 PE=1 SV=3	MDH2	23	20	0.0278855	0.0310448	0.00136236	0.271306	0.00788361	0.807549	0.712995	0.0714097	1	FALSE	FALSE	FALSE	0	289	301	289	301	0.135981
P14869	P14869	>sp|P14869|RLA0_MOUSE 60S acidic ribosomal protein P0 OS=Mus musculus (Mouse) OX=10090 GN=Rplp0 PE=1 SV=3	RPLP0	13	9	0.0463701	0.0315184	0.023902	0.165263	0.276764	0.278854	0.614183	0.598361	1	FALSE	FALSE	FALSE	0	169	162	169	162	-0.287036
P54763	P54763	>sp|P54763|EPHB2_MOUSE Ephrin type-B receptor 2 OS=Mus musculus (Mouse) OX=10090 GN=Ephb2 PE=1 SV=3	EPHB2	14	10	0.0681918	0.0528551	0.0342643	0.140344	0.0565298	0.264145	0.587715	0.257538	1	FALSE	FALSE	FALSE	0	146	156	146	156	0.284564
Q9EPU0	Q9EPU0	>sp|Q9EPU0|RENT1_MOUSE Regulator of nonsense transcripts 1 OS=Mus musculus (Mouse) OX=10090 GN=Upf1 PE=1 SV=2	UPF1	40	31	0.0855257	0.0630093	0.0312064	0.154946	0.0024147	0.40834	0.604207	0.0291936	1	FALSE	FALSE	FALSE	0	481	522	481	522	0.360375
Q71LX4	Q71LX4	>sp|Q71LX4|TLN2_MOUSE Talin-2 OS=Mus musculus (Mouse) OX=10090 GN=Tln2 PE=1 SV=3	TLN2	50	12	0.0224637	0.0181418	6.81983e-18	0.871879	0.417358	1	0.978177	0.709176	1	FALSE	FALSE	FALSE	0	388	404	388	404	0.152187
Q9JLJ2	Q9JLJ2	>sp|Q9JLJ2|AL9A1_MOUSE 4-trimethylaminobutyraldehyde dehydrogenase OS=Mus musculus (Mouse) OX=10090 GN=Aldh9a1 PE=1 SV=1	ALDH9A1	17	15	0.00164441	0.0128524	2.04718e-17	0.970031	0.52877	1	0.994804	0.782422	1	FALSE	FALSE	FALSE	0	217	227	217	227	0.15937
Q8CBY8	Q8CBY8	>sp|Q8CBY8|DCTN4_MOUSE Dynactin subunit 4 OS=Mus musculus (Mouse) OX=10090 GN=Dctn4 PE=1 SV=1	DCTN4	14	11	0.0332921	0.0542105	0.0422613	0.376298	0.0819697	0.0794959	0.798614	0.319984	0.595513	FALSE	FALSE	FALSE	0	170	171	170	171	-0.0424651
P23780	P23780	>sp|P23780|BGAL_MOUSE Beta-galactosidase OS=Mus musculus (Mouse) OX=10090 GN=Glb1 PE=1 SV=1	GLB1	12	12	0.0338712	0.0252089	0	0.447487	0.419385	1	0.827894	0.710437	1	FALSE	FALSE	FALSE	0	166	167	166	167	-0.0436203
Q99L04	Q99L04	>sp|Q99L04|DHRS1_MOUSE Dehydrogenase/reductase SDR family member 1 OS=Mus musculus (Mouse) OX=10090 GN=Dhrs1 PE=1 SV=1	DHRS1	21	20	0.182287	0.200619	0.179718	0.000277817	8.39329e-14	2.55975e-05	0.0258952	1.46984e-11	0.00217541	TRUE	TRUE	TRUE	3	270	281	270	281	0.137603
Q9D8V7	Q9D8V7	>sp|Q9D8V7|SC11C_MOUSE Signal peptidase complex catalytic subunit SEC11C OS=Mus musculus (Mouse) OX=10090 GN=Sec11c PE=1 SV=3	SEC11C	5	5	-0.0912837	-0.0994308	-0.084655	0.0735318	0.0695764	0.0390079	0.482993	0.289893	0.411362	FALSE	FALSE	FALSE	0	69	66	69	66	-0.294428
P11798;P28652;Q6PHZ2;Q923T9	P11798;P28652;Q6PHZ2;Q923T9	>sp|P11798|KCC2A_MOUSE Calcium/calmodulin-dependent protein kinase type II subunit alpha OS=Mus musculus (Mouse) OX=10090 GN=Camk2a PE=1 SV=2;>sp|P28652|KCC2B_MOUSE Calcium/calmodulin-dependent protein kinase type II subunit beta OS=Mus musculus (Mouse) OX=10090 GN=Camk2b PE=1 SV=2;>sp|Q6PHZ2|KCC2D_MOUSE Calcium/calmodulin-dependent protein kinase type II subunit delta OS=Mus musculus (Mouse) OX=10090 GN=Camk2d PE=1 SV=1;>sp|Q923T9|KCC2G_MOUSE Calcium/calmodulin-dependent protein kinase type II subunit gamma OS=Mus musculus (Mouse) OX=10090 GN=Camk2g PE=1 SV=1	CAMK2A;CAMK2B;CAMK2D;CAMK2G	2	2	-0.00616102	-0.0113433	0	0.879434	0.830047	1	0.980082	0.942243	1	FALSE	FALSE	FALSE	0	28	28	28	28	-0.0724715
Q9JM96	Q9JM96	>sp|Q9JM96|BORG4_MOUSE Cdc42 effector protein 4 OS=Mus musculus (Mouse) OX=10090 GN=Cdc42ep4 PE=1 SV=1	CDC42EP4	3	2	-0.236971	-0.210881	-0.199118	0.0143724	0.00335578	0.00425299	0.268494	0.036869	0.109723	FALSE	TRUE	FALSE	1	36	34	36	34	-0.34602
Q61425	Q61425	>sp|Q61425|HCDH_MOUSE Hydroxyacyl-coenzyme A dehydrogenase, mitochondrial OS=Mus musculus (Mouse) OX=10090 GN=Hadh PE=1 SV=2	HADH	8	5	-0.0692529	-0.0721015	-0.00568401	0.224378	0.179075	0.737787	0.665989	0.480029	1	FALSE	FALSE	FALSE	0	92	94	92	94	0.0327484
Q69Z99	Q69Z99	>sp|Q69Z99|ZN512_MOUSE Zinc finger protein 512 OS=Mus musculus (Mouse) OX=10090 GN=Znf512 PE=2 SV=2	ZNF512	10	8	0.0940969	0.0748299	0.0540919	0.0455081	0.0707868	0.118427	0.427628	0.293718	0.72294	FALSE	FALSE	FALSE	0	121	126	121	126	0.140311
Q64337	Q64337	>sp|Q64337|SQSTM_MOUSE Sequestosome-1 OS=Mus musculus (Mouse) OX=10090 GN=Sqstm1 PE=1 SV=1	SQSTM1	8	6	0.273626	0.224279	0.243245	8.86558e-05	9.04697e-07	1.65989e-07	0.013137	3.55663e-05	4.17065e-05	TRUE	TRUE	TRUE	3	98	98	98	98	-0.0805151
E9Q6P5	E9Q6P5	>sp|E9Q6P5|TTC7B_MOUSE Tetratricopeptide repeat protein 7B OS=Mus musculus (Mouse) OX=10090 GN=Ttc7b PE=1 SV=1	TTC7B	24	17	0.013911	0.0120605	0	0.600505	0.441199	1	0.884086	0.727028	1	FALSE	FALSE	FALSE	0	282	299	282	299	0.230802
Q6P9K8	Q6P9K8	>sp|Q6P9K8|CSKI1_MOUSE Caskin-1 OS=Mus musculus (Mouse) OX=10090 GN=Caskin1 PE=1 SV=2	CASKIN1	32	22	0.0931871	0.0726305	1.89812e-15	0.461719	0.00115815	1	0.831195	0.016245	1	FALSE	FALSE	FALSE	0	353	384	353	384	0.366711
Q9Z1L5	Q9Z1L5	>sp|Q9Z1L5|CA2D3_MOUSE Voltage-dependent calcium channel subunit alpha-2/delta-3 OS=Mus musculus (Mouse) OX=10090 GN=Cacna2d3 PE=1 SV=1	CACNA2D3	32	26	0.103388	0.0554316	0.0488901	0.143479	0.00354837	0.307803	0.590923	0.0387638	1	FALSE	FALSE	FALSE	0	381	403	381	403	0.242722
Q9DCW4	Q9DCW4	>sp|Q9DCW4|ETFB_MOUSE Electron transfer flavoprotein subunit beta OS=Mus musculus (Mouse) OX=10090 GN=Etfb PE=1 SV=3	ETFB	15	13	-0.0466497	-0.0319608	-0.0253704	0.0835063	0.189595	0.151795	0.499568	0.493767	0.811492	FALSE	FALSE	FALSE	0	197	203	197	203	0.0826856
P31648	P31648	>sp|P31648|SC6A1_MOUSE Sodium- and chloride-dependent GABA transporter 1 OS=Mus musculus (Mouse) OX=10090 GN=Slc6a1 PE=1 SV=2	SLC6A1	13	11	-0.103466	-0.0952831	-0.0437154	0.156457	0.0130581	0.370603	0.604795	0.102719	1	FALSE	FALSE	FALSE	0	167	172	167	172	0.083471
Q9JMG7	Q9JMG7	>sp|Q9JMG7|HDGR3_MOUSE Hepatoma-derived growth factor-related protein 3 OS=Mus musculus (Mouse) OX=10090 GN=Hdgfl3 PE=1 SV=2	HDGFL3	3	2	-0.0720418	-0.01126	-2.99291e-18	0.332515	0.906495	1	0.762014	0.969386	1	FALSE	FALSE	FALSE	0	36	31	36	31	-0.822188
Q9D773	Q9D773	>sp|Q9D773|RM02_MOUSE 39S ribosomal protein L2, mitochondrial OS=Mus musculus (Mouse) OX=10090 GN=Mrpl2 PE=1 SV=1	MRPL2	2	1	-0.253416	-0.252429	-0.232127	0.00610533	0.0239198	0.00515211	0.182812	0.152238	0.121033	FALSE	FALSE	FALSE	0	24	20	24	20	-0.988803
Q91ZA3	Q91ZA3	>sp|Q91ZA3|PCCA_MOUSE Propionyl-CoA carboxylase alpha chain, mitochondrial OS=Mus musculus (Mouse) OX=10090 GN=Pcca PE=1 SV=2	PCCA	47	41	-0.0257581	-0.0269121	-0.00631459	0.344659	0.131914	0.568509	0.774412	0.413426	1	FALSE	FALSE	FALSE	0	619	615	619	615	-0.105526
Q8C8R3	Q8C8R3	>sp|Q8C8R3|ANK2_MOUSE Ankyrin-2 OS=Mus musculus (Mouse) OX=10090 GN=Ank2 PE=1 SV=2	ANK2	104	49	0.111564	0.0893321	1.16399e-16	0.590975	5.20241e-07	1	0.879213	2.28818e-05	1	FALSE	FALSE	FALSE	0	1021	1047	1021	1047	0.0600395
Q8BGT5	Q8BGT5	>sp|Q8BGT5|ALAT2_MOUSE Alanine aminotransferase 2 OS=Mus musculus (Mouse) OX=10090 GN=Gpt2 PE=1 SV=1	GPT2	18	13	-0.0971805	-0.0884398	-0.0700635	0.0278741	0.00986892	0.0463128	0.357172	0.0841187	0.445863	FALSE	FALSE	FALSE	0	209	211	209	211	-0.0184258
P70297	P70297	>sp|P70297|STAM1_MOUSE Signal transducing adapter molecule 1 OS=Mus musculus (Mouse) OX=10090 GN=Stam PE=1 SV=3	STAM	15	13	0.00197102	-0.00181095	0	0.962109	0.962179	1	0.99433	0.998991	1	FALSE	FALSE	FALSE	0	186	193	186	193	0.11796
Q9DBX2	Q9DBX2	>sp|Q9DBX2|PHLP_MOUSE Phosducin-like protein OS=Mus musculus (Mouse) OX=10090 GN=Pdcl PE=1 SV=1	PDCL	2	2	-0.134667	-0.127306	-0.0642148	0.0775976	0.0880552	0.255244	0.491706	0.333905	1	FALSE	FALSE	FALSE	0	25	25	25	25	-0.0801386
Q8R035	Q8R035	>sp|Q8R035|ICT1_MOUSE Peptidyl-tRNA hydrolase ICT1, mitochondrial OS=Mus musculus (Mouse) OX=10090 GN=Mrpl58 PE=1 SV=1	MRPL58	4	4	0.0577052	0.0623825	0.0367667	0.194328	0.219662	0.232374	0.635829	0.532252	1	FALSE	FALSE	FALSE	0	55	53	55	53	-0.259772
Q99J08	Q99J08	>sp|Q99J08|S14L2_MOUSE SEC14-like protein 2 OS=Mus musculus (Mouse) OX=10090 GN=Sec14l2 PE=1 SV=1	SEC14L2	1	1	-0.0944336	-0.0909541	-0.0157093	0.27396	0.217058	0.653567	0.714951	0.528159	1	FALSE	FALSE	FALSE	0	13	13	13	13	-0.0426956
Q9JLB0	Q9JLB0	>sp|Q9JLB0|MPP6_MOUSE MAGUK p55 subfamily member 6 OS=Mus musculus (Mouse) OX=10090 GN=Mpp6 PE=1 SV=1	MPP6	24	19	0.0389447	0.0396337	0.0233337	0.110279	0.0471878	0.138602	0.547481	0.23028	0.777052	FALSE	FALSE	FALSE	0	307	307	307	307	-0.0733577
Q6PDI5	Q6PDI5	>sp|Q6PDI5|ECM29_MOUSE Proteasome adapter and scaffold protein ECM29 OS=Mus musculus (Mouse) OX=10090 GN=Ecpas PE=1 SV=3	ECPAS	20	11	-0.0425508	-0.0683321	-5.03307e-12	0.664308	0.215702	0.999996	0.907655	0.526188	1	FALSE	FALSE	FALSE	0	218	219	218	219	-0.0403827
P47199	P47199	>sp|P47199|QOR_MOUSE Quinone oxidoreductase OS=Mus musculus (Mouse) OX=10090 GN=Cryz PE=1 SV=1	CRYZ	9	8	-0.0625815	-0.0627472	-0.0169645	0.248305	0.166506	0.526722	0.690651	0.466652	1	FALSE	FALSE	FALSE	0	121	121	121	121	-0.0698313
Q08274	Q08274	>sp|Q08274|DMWD_MOUSE Dystrophia myotonica WD repeat-containing protein OS=Mus musculus (Mouse) OX=10090 GN=Dmwd PE=1 SV=3	DMWD	7	5	-0.00634069	0.00692167	0	0.903895	0.877182	1	0.982395	0.957905	1	FALSE	FALSE	FALSE	0	90	89	90	89	-0.117224
Q99K48	Q99K48	>sp|Q99K48|NONO_MOUSE Non-POU domain-containing octamer-binding protein OS=Mus musculus (Mouse) OX=10090 GN=Nono PE=1 SV=3	NONO	24	22	0.0780775	0.080018	0.0500288	0.0933193	0.000305337	0.158605	0.516564	0.00544612	0.823324	FALSE	FALSE	FALSE	0	315	310	315	310	-0.154345
Q9CRB8	Q9CRB8	>sp|Q9CRB8|MTFP1_MOUSE Mitochondrial fission process protein 1 OS=Mus musculus (Mouse) OX=10090 GN=Mtfp1 PE=1 SV=1	MTFP1	6	6	-0.0462783	-0.0516569	-2.18385e-16	0.382521	0.395228	1	0.803564	0.692441	1	FALSE	FALSE	FALSE	0	81	80	81	80	-0.1425
P63268;P68134	P63268;P68134	>sp|P63268|ACTH_MOUSE Actin, gamma-enteric smooth muscle OS=Mus musculus (Mouse) OX=10090 GN=Actg2 PE=1 SV=1;>sp|P68134|ACTS_MOUSE Actin, alpha skeletal muscle OS=Mus musculus (Mouse) OX=10090 GN=Acta1 PE=1 SV=1	ACTG2;ACTA1	14	9	-0.0125228	-0.0159915	0	0.657914	0.497688	1	0.90569	0.764558	1	FALSE	FALSE	FALSE	0	154	162	154	162	0.192208
P98063	P98063	>sp|P98063|BMP1_MOUSE Bone morphogenetic protein 1 OS=Mus musculus (Mouse) OX=10090 GN=Bmp1 PE=1 SV=2	BMP1	3	1	0.0809994	0.103367	0.0302706	0.441453	0.400956	0.520709	0.825405	0.69856	1	FALSE	FALSE	FALSE	0	27	35	27	35	1.24575
Q5U458	Q5U458	>sp|Q5U458|DJC11_MOUSE DnaJ homolog subfamily C member 11 OS=Mus musculus (Mouse) OX=10090 GN=Dnajc11 PE=1 SV=2	DNAJC11	22	18	0.0685764	0.0717247	0.0653582	0.0481495	0.00506196	0.0186129	0.431916	0.0515021	0.264285	FALSE	FALSE	FALSE	0	284	287	284	287	-0.0115897
D4AFX7	D4AFX7	>tr|D4AFX7|D4AFX7_MOUSE J domain-containing protein OS=Mus musculus (Mouse) OX=10090 GN=Dnajc13 PE=1 SV=1	DNAJC13	36	11	0.0849311	0.0475148	4.11262e-18	0.530142	0.112628	1	0.85619	0.380889	1	FALSE	FALSE	FALSE	0	317	340	317	340	0.294823
Q9CQF9	Q9CQF9	>sp|Q9CQF9|PCYOX_MOUSE Prenylcysteine oxidase OS=Mus musculus (Mouse) OX=10090 GN=Pcyox1 PE=1 SV=1	PCYOX1	22	19	0.0751422	0.0739614	0.0702366	0.0124981	0.00208473	0.00246166	0.25591	0.0258533	0.0737094	FALSE	FALSE	FALSE	0	288	284	288	284	-0.145566
Q9JIA1	Q9JIA1	>sp|Q9JIA1|LGI1_MOUSE Leucine-rich glioma-inactivated protein 1 OS=Mus musculus (Mouse) OX=10090 GN=Lgi1 PE=1 SV=1	LGI1	20	16	-0.015438	0.00759672	8.20605e-19	0.796647	0.724376	1	0.951649	0.896012	1	FALSE	FALSE	FALSE	0	264	262	264	262	-0.116471
Q9EPL4	Q9EPL4	>sp|Q9EPL4|METL9_MOUSE Methyltransferase-like protein 9 OS=Mus musculus (Mouse) OX=10090 GN=Mettl9 PE=1 SV=1	METTL9	3	2	0.0440048	0.0379267	1.06684e-18	0.439566	0.501603	1	0.82449	0.765656	1	FALSE	FALSE	FALSE	0	36	36	36	36	-0.0604342
O55100	O55100	>sp|O55100|SNG1_MOUSE Synaptogyrin-1 OS=Mus musculus (Mouse) OX=10090 GN=Syngr1 PE=1 SV=2	SYNGR1	2	2	-0.0581552	-0.059743	-0.045726	0.153055	0.123487	0.135548	0.602935	0.401142	0.770993	FALSE	FALSE	FALSE	0	28	28	28	28	-0.0724715
Q924C1	Q924C1	>sp|Q924C1|XPO5_MOUSE Exportin-5 OS=Mus musculus (Mouse) OX=10090 GN=Xpo5 PE=1 SV=1	XPO5	14	7	0.0987131	0.096175	0.0882657	0.0445974	0.0403684	0.0105224	0.424594	0.209659	0.191635	FALSE	FALSE	FALSE	0	133	137	133	137	0.0780624
Q8VHW2	Q8VHW2	>sp|Q8VHW2|CCG8_MOUSE Voltage-dependent calcium channel gamma-8 subunit OS=Mus musculus (Mouse) OX=10090 GN=Cacng8 PE=1 SV=1	CACNG8	8	7	-0.0529356	-0.0528232	-6.85089e-15	0.367941	0.27473	1	0.793377	0.59543	1	FALSE	FALSE	FALSE	0	98	100	98	100	0.0330603
Q3TIX6	Q3TIX6	>tr|Q3TIX6|Q3TIX6_MOUSE Far upstream element (FUSE)-binding protein 3 OS=Mus musculus (Mouse) OX=10090 GN=Fubp3 PE=1 SV=1	FUBP3	11	9	-0.0304539	-0.0335575	-1.07513e-17	0.462432	0.629947	1	0.831195	0.846816	1	FALSE	FALSE	FALSE	0	142	143	142	143	-0.0277729
Q9ES56	Q9ES56	>sp|Q9ES56|TPPC4_MOUSE Trafficking protein particle complex subunit 4 OS=Mus musculus (Mouse) OX=10090 GN=Trappc4 PE=1 SV=1	TRAPPC4	11	8	0.046312	0.0515179	0.0336167	0.171915	0.106539	0.221271	0.621881	0.371449	0.982427	FALSE	FALSE	FALSE	0	142	134	142	134	-0.376235
O09061	O09061	>sp|O09061|PSB1_MOUSE Proteasome subunit beta type-1 OS=Mus musculus (Mouse) OX=10090 GN=Psmb1 PE=1 SV=1	PSMB1	15	11	-0.0113781	-0.0102957	0	0.725386	0.986567	1	0.930729	1	1	FALSE	FALSE	FALSE	0	183	177	183	177	-0.243099
Q6PDG5	Q6PDG5	>sp|Q6PDG5|SMRC2_MOUSE SWI/SNF complex subunit SMARCC2 OS=Mus musculus (Mouse) OX=10090 GN=Smarcc2 PE=1 SV=2	SMARCC2	13	10	0.133706	0.085801	0.0708987	0.0716254	0.0305415	0.155049	0.482151	0.178462	0.815399	FALSE	FALSE	FALSE	0	151	158	151	158	0.178017
Q9EQG7	Q9EQG7	>sp|Q9EQG7|ENPP5_MOUSE Ectonucleotide pyrophosphatase/phosphodiesterase family member 5 OS=Mus musculus (Mouse) OX=10090 GN=Enpp5 PE=1 SV=3	ENPP5	6	5	0.182633	0.170125	0.151346	0.0085462	0.000164209	0.00644141	0.220484	0.00324987	0.13787	FALSE	TRUE	FALSE	1	78	76	78	76	-0.202908
Q8CAY6	Q8CAY6	>sp|Q8CAY6|THIC_MOUSE Acetyl-CoA acetyltransferase, cytosolic OS=Mus musculus (Mouse) OX=10090 GN=Acat2 PE=1 SV=2	ACAT2	13	12	0.0563885	0.0576184	2.1468e-15	0.275069	0.0308359	1	0.715338	0.179819	1	FALSE	FALSE	FALSE	0	174	173	174	173	-0.0990129
Q8BYL4	Q8BYL4	>sp|Q8BYL4|SYYM_MOUSE Tyrosine--tRNA ligase, mitochondrial OS=Mus musculus (Mouse) OX=10090 GN=Yars2 PE=1 SV=2	YARS2	11	7	-0.0654515	-0.059617	-0.0291716	0.155396	0.345292	0.287081	0.604322	0.656611	1	FALSE	FALSE	FALSE	0	127	131	127	131	0.08285
Q9CQV1	Q9CQV1	>sp|Q9CQV1|TIM16_MOUSE Mitochondrial import inner membrane translocase subunit TIM16 OS=Mus musculus (Mouse) OX=10090 GN=Pam16 PE=1 SV=1	PAM16	6	5	0.0312342	0.0206037	0	0.55831	0.52895	1	0.866397	0.782422	1	FALSE	FALSE	FALSE	0	80	78	80	78	-0.2031
Q9D6E4	Q9D6E4	>sp|Q9D6E4|TTC9B_MOUSE Tetratricopeptide repeat protein 9B OS=Mus musculus (Mouse) OX=10090 GN=Ttc9b PE=1 SV=1	TTC9B	3	3	0.103718	0.101269	0.0495646	0.19861	0.0637364	0.311437	0.638291	0.277077	1	FALSE	FALSE	FALSE	0	40	40	40	40	-0.066884
Q8QZS1	Q8QZS1	>sp|Q8QZS1|HIBCH_MOUSE 3-hydroxyisobutyryl-CoA hydrolase, mitochondrial OS=Mus musculus (Mouse) OX=10090 GN=Hibch PE=1 SV=1	HIBCH	21	16	-0.0279941	-0.0255718	-2.15825e-13	0.218057	0.475121	0.999997	0.656671	0.748971	1	FALSE	FALSE	FALSE	0	259	265	259	265	0.0517516
Q9CPQ1	Q9CPQ1	>sp|Q9CPQ1|COX6C_MOUSE Cytochrome c oxidase subunit 6C OS=Mus musculus (Mouse) OX=10090 GN=Cox6c PE=1 SV=3	COX6C	7	7	-0.0233015	0.00615139	0	0.715074	0.660656	1	0.92725	0.860875	1	FALSE	FALSE	FALSE	0	93	91	93	91	-0.199118
B2RXC1	B2RXC1	>sp|B2RXC1|TPC11_MOUSE Trafficking protein particle complex subunit 11 OS=Mus musculus (Mouse) OX=10090 GN=Trappc11 PE=1 SV=1	TRAPPC11	11	5	0.0441224	0.0130763	0	0.531158	0.648241	1	0.856841	0.857181	1	FALSE	FALSE	FALSE	0	110	119	110	119	0.347122
Q61881	Q61881	>sp|Q61881|MCM7_MOUSE DNA replication licensing factor MCM7 OS=Mus musculus (Mouse) OX=10090 GN=Mcm7 PE=1 SV=1	MCM7	13	10	-0.0102764	-0.0312667	-3.6194e-17	0.895279	0.422955	1	0.982395	0.713996	1	FALSE	FALSE	FALSE	0	160	157	160	157	-0.177296
Q8QZT1	Q8QZT1	>sp|Q8QZT1|THIL_MOUSE Acetyl-CoA acetyltransferase, mitochondrial OS=Mus musculus (Mouse) OX=10090 GN=Acat1 PE=1 SV=1	ACAT1	28	24	0.0201239	0.0173826	1.37073e-12	0.459319	0.181813	0.999994	0.831195	0.483785	1	FALSE	FALSE	FALSE	0	354	353	354	353	-0.0866521
Q9JKF6	Q9JKF6	>sp|Q9JKF6|NECT1_MOUSE Nectin-1 OS=Mus musculus (Mouse) OX=10090 GN=Nectin1 PE=1 SV=3	NECTIN1	18	11	0.0886991	0.0925896	0.0667898	0.0590907	0.00100883	0.0655641	0.453559	0.0143597	0.543608	FALSE	FALSE	FALSE	0	192	209	192	209	0.365168
P50247	P50247	>sp|P50247|SAHH_MOUSE Adenosylhomocysteinase OS=Mus musculus (Mouse) OX=10090 GN=Ahcy PE=1 SV=3	AHCY	21	17	0.0523453	0.0542838	0.0267426	0.115527	0.0324828	0.235763	0.553593	0.186044	1	FALSE	FALSE	FALSE	0	267	273	267	273	0.0469215
Q9WTX6	Q9WTX6	>sp|Q9WTX6|CUL1_MOUSE Cullin-1 OS=Mus musculus (Mouse) OX=10090 GN=Cul1 PE=1 SV=1	CUL1	23	20	-0.0274557	-0.0294841	-0.00599699	0.357577	0.171555	0.61153	0.786382	0.471655	1	FALSE	FALSE	FALSE	0	293	292	293	292	-0.0919302
Q91XC9	Q91XC9	>sp|Q91XC9|PEX16_MOUSE Peroxisomal membrane protein PEX16 OS=Mus musculus (Mouse) OX=10090 GN=Pex16 PE=1 SV=2	PEX16	4	1	-0.00304639	-0.0420137	0	0.980408	1	1	0.996325	1	1	FALSE	FALSE	FALSE	0	41	39	41	39	-0.341295
Q9ESZ8	Q9ESZ8	>sp|Q9ESZ8|GTF2I_MOUSE General transcription factor II-I OS=Mus musculus (Mouse) OX=10090 GN=Gtf2i PE=1 SV=3	GTF2I	11	9	0.0464446	0.0431829	0.0214536	0.28829	0.19691	0.395867	0.719865	0.504408	1	FALSE	FALSE	FALSE	0	133	141	133	141	0.248548
Q80W04	Q80W04	>sp|Q80W04|TMCC2_MOUSE Transmembrane and coiled-coil domains protein 2 OS=Mus musculus (Mouse) OX=10090 GN=Tmcc2 PE=1 SV=1	TMCC2	5	3	-0.00413303	-0.0121029	0	0.958934	0.722946	1	0.993849	0.895433	1	FALSE	FALSE	FALSE	0	55	55	55	55	-0.0718594
Q80VP0	Q80VP0	>sp|Q80VP0|TCPR1_MOUSE Tectonin beta-propeller repeat-containing protein 1 OS=Mus musculus (Mouse) OX=10090 GN=Tecpr1 PE=1 SV=1	TECPR1	18	11	0.135092	0.108477	0.0751877	0.0504895	0.000517193	0.153504	0.43745	0.00832551	0.814418	FALSE	FALSE	FALSE	0	195	206	195	206	0.222159
P53026	P53026	>sp|P53026|RL10A_MOUSE 60S ribosomal protein L10a OS=Mus musculus (Mouse) OX=10090 GN=Rpl10a PE=1 SV=3	RPL10A	13	13	-0.0262863	-0.025902	0	0.411616	0.448537	1	0.818571	0.731205	1	FALSE	FALSE	FALSE	0	179	180	179	180	-0.0443055
Q80YA7	Q80YA7	>sp|Q80YA7|DPP8_MOUSE Dipeptidyl peptidase 8 OS=Mus musculus (Mouse) OX=10090 GN=Dpp8 PE=1 SV=1	DPP8	9	5	-0.0736569	-0.066372	-0.0276692	0.14586	0.196458	0.378343	0.593192	0.504055	1	FALSE	FALSE	FALSE	0	106	102	106	102	-0.282692
A0A2I3BQ48	A0A2I3BQ48	>tr|A0A2I3BQ48|A0A2I3BQ48_MOUSE Diacylglycerol kinase OS=Mus musculus (Mouse) OX=10090 GN=Dgkh PE=1 SV=1	DGKH	14	7	-0.02431	-0.0679014	0	0.79339	0.108328	1	0.951358	0.373303	1	FALSE	FALSE	FALSE	0	145	167	145	167	0.680083
O70161	O70161	>sp|O70161|PI51C_MOUSE Phosphatidylinositol 4-phosphate 5-kinase type-1 gamma OS=Mus musculus (Mouse) OX=10090 GN=Pip5k1c PE=1 SV=2	PIP5K1C	23	19	0.0328736	0.0325248	0.00340479	0.265566	0.140008	0.689296	0.706912	0.427647	1	FALSE	FALSE	FALSE	0	291	292	291	292	-0.0576589
P12658	P12658	>sp|P12658|CALB1_MOUSE Calbindin OS=Mus musculus (Mouse) OX=10090 GN=Calb1 PE=1 SV=2	CALB1	19	18	-0.0152223	-0.031487	-1.09539e-16	0.779996	0.418541	1	0.950237	0.710143	1	FALSE	FALSE	FALSE	0	253	257	253	257	0.0100144
O08914	O08914	>sp|O08914|FAAH1_MOUSE Fatty-acid amide hydrolase 1 OS=Mus musculus (Mouse) OX=10090 GN=Faah PE=1 SV=1	FAAH	18	15	0.10248	0.109495	0.0990587	0.0273436	3.19755e-05	0.0115073	0.355098	0.000806929	0.200908	FALSE	FALSE	FALSE	0	224	236	224	236	0.198902
Q99KK7	Q99KK7	>sp|Q99KK7|DPP3_MOUSE Dipeptidyl peptidase 3 OS=Mus musculus (Mouse) OX=10090 GN=Dpp3 PE=1 SV=2	DPP3	27	22	0.00793572	0.0107413	4.42398e-16	0.804261	0.739162	1	0.9534	0.902389	1	FALSE	FALSE	FALSE	0	335	334	335	334	-0.0892129
P52825	P52825	>sp|P52825|CPT2_MOUSE Carnitine O-palmitoyltransferase 2, mitochondrial OS=Mus musculus (Mouse) OX=10090 GN=Cpt2 PE=1 SV=2	CPT2	8	6	-0.113139	-0.116814	-0.087865	0.054065	0.0132436	0.0496554	0.446863	0.103706	0.459443	FALSE	FALSE	FALSE	0	100	95	100	95	-0.342758
Q9WV98	Q9WV98	>sp|Q9WV98|TIM9_MOUSE Mitochondrial import inner membrane translocase subunit Tim9 OS=Mus musculus (Mouse) OX=10090 GN=Timm9 PE=1 SV=1	TIMM9	5	5	0.00685864	0.0150256	0	0.915506	0.49227	1	0.985119	0.761336	1	FALSE	FALSE	FALSE	0	70	67	70	67	-0.300053
Q80ZU0	Q80ZU0	>sp|Q80ZU0|ARL5A_MOUSE ADP-ribosylation factor-like protein 5A OS=Mus musculus (Mouse) OX=10090 GN=Arl5a PE=1 SV=1	ARL5A	2	2	-0.0464913	-0.0436288	-3.92668e-16	0.573403	0.500037	1	0.871241	0.764563	1	FALSE	FALSE	FALSE	0	28	28	28	28	-0.0724715
P59016	P59016	>sp|P59016|VP33B_MOUSE Vacuolar protein sorting-associated protein 33B OS=Mus musculus (Mouse) OX=10090 GN=Vps33b PE=1 SV=1	VPS33B	14	11	0.0119447	0.00345149	0	0.742956	0.911327	1	0.93915	0.970999	1	FALSE	FALSE	FALSE	0	183	184	183	184	-0.0418368
Q7TNL5	Q7TNL5	>tr|Q7TNL5|Q7TNL5_MOUSE Serine/threonine-protein phosphatase 2A 56 kDa regulatory subunit OS=Mus musculus (Mouse) OX=10090 GN=Ppp2r5d PE=1 SV=1	PPP2R5D	19	14	-0.0033911	-0.0111505	0	0.920776	0.84844	1	0.986863	0.948749	1	FALSE	FALSE	FALSE	0	235	230	235	230	-0.191915
Q80TR1	Q80TR1	>sp|Q80TR1|AGRL1_MOUSE Adhesion G protein-coupled receptor L1 OS=Mus musculus (Mouse) OX=10090 GN=Adgrl1 PE=1 SV=2	ADGRL1	35	27	0.266223	0.22992	0.24434	3.09324e-06	0	2.69543e-09	0.00137507	0	1.11263e-06	TRUE	TRUE	TRUE	3	416	443	416	443	0.265704
Q3U487	Q3U487	>sp|Q3U487|HECD3_MOUSE E3 ubiquitin-protein ligase HECTD3 OS=Mus musculus (Mouse) OX=10090 GN=Hectd3 PE=1 SV=2	HECTD3	12	8	-0.0081545	-0.0069555	2.17145e-17	0.857145	0.710316	1	0.974927	0.889626	1	FALSE	FALSE	FALSE	0	140	146	140	146	0.13905
Q791T5	Q791T5	>sp|Q791T5|MTCH1_MOUSE Mitochondrial carrier homolog 1 OS=Mus musculus (Mouse) OX=10090 GN=Mtch1 PE=1 SV=1	MTCH1	13	11	0.0392588	0.041536	0.00650441	0.112667	0.189442	0.583418	0.55096	0.49359	1	FALSE	FALSE	FALSE	0	167	170	167	170	0.0169673
Q64522	Q64522	>sp|Q64522|H2A2B_MOUSE Histone H2A type 2-B OS=Mus musculus (Mouse) OX=10090 GN=Hist2h2ab PE=1 SV=3	HIST2H2AB	3	2	0.0134209	0.0383757	6.35565e-16	0.887873	0.508809	1	0.981441	0.769839	1	FALSE	FALSE	FALSE	0	29	28	29	28	-0.255339
Q9JIY5	Q9JIY5	>sp|Q9JIY5|HTRA2_MOUSE Serine protease HTRA2, mitochondrial OS=Mus musculus (Mouse) OX=10090 GN=Htra2 PE=1 SV=2	HTRA2	6	5	0.0023456	0.0115919	0	0.970574	0.750667	1	0.994804	0.907684	1	FALSE	FALSE	FALSE	0	80	79	80	79	-0.133203
Q8K4Z0	Q8K4Z0	>sp|Q8K4Z0|LGI2_MOUSE Leucine-rich repeat LGI family member 2 OS=Mus musculus (Mouse) OX=10090 GN=Lgi2 PE=2 SV=1	LGI2	12	10	0.103136	0.0990348	0.0839386	0.0193729	0.00133732	0.00776115	0.309974	0.0182704	0.155671	FALSE	FALSE	FALSE	0	149	149	149	149	-0.0713399
Q8BXQ2	Q8BXQ2	>sp|Q8BXQ2|PIGT_MOUSE GPI transamidase component PIG-T OS=Mus musculus (Mouse) OX=10090 GN=Pigt PE=1 SV=2	PIGT	11	9	-0.0412479	-0.0380098	-1.81129e-15	0.331173	0.330358	1	0.76067	0.643017	1	FALSE	FALSE	FALSE	0	139	141	139	141	0.000902304
Q80TL7	Q80TL7	>sp|Q80TL7|MON2_MOUSE Protein MON2 homolog OS=Mus musculus (Mouse) OX=10090 GN=Mon2 PE=1 SV=2	MON2	18	14	0.0434062	0.0418688	7.78387e-18	0.584094	0.179859	1	0.875157	0.48076	1	FALSE	FALSE	FALSE	0	208	218	208	218	0.164359
Q9D0M1	Q9D0M1	>sp|Q9D0M1|KPRA_MOUSE Phosphoribosyl pyrophosphate synthase-associated protein 1 OS=Mus musculus (Mouse) OX=10090 GN=Prpsap1 PE=1 SV=1	PRPSAP1	11	8	0.0544608	0.0599572	0.0406666	0.274123	0.0709004	0.162119	0.714951	0.293927	0.829835	FALSE	FALSE	FALSE	0	138	139	138	139	-0.0355341
Q8R574	Q8R574	>sp|Q8R574|KPRB_MOUSE Phosphoribosyl pyrophosphate synthase-associated protein 2 OS=Mus musculus (Mouse) OX=10090 GN=Prpsap2 PE=1 SV=1	PRPSAP2	15	12	-0.00224288	-0.00204395	0	0.940719	0.923538	1	0.990962	0.977495	1	FALSE	FALSE	FALSE	0	189	186	189	186	-0.152848
Q9D0Q7	Q9D0Q7	>sp|Q9D0Q7|RM45_MOUSE 39S ribosomal protein L45, mitochondrial OS=Mus musculus (Mouse) OX=10090 GN=Mrpl45 PE=1 SV=1	MRPL45	8	5	-0.037759	-0.026841	-1.94527e-18	0.448528	0.739007	1	0.828129	0.902389	1	FALSE	FALSE	FALSE	0	98	92	98	92	-0.399688
Q60714	Q60714	>sp|Q60714|S27A1_MOUSE Long-chain fatty acid transport protein 1 OS=Mus musculus (Mouse) OX=10090 GN=Slc27a1 PE=1 SV=1	SLC27A1	16	14	-0.0409804	-0.0483274	-5.66946e-17	0.376853	0.0784555	1	0.799205	0.31204	1	FALSE	FALSE	FALSE	0	206	198	206	198	-0.276527
E9PUQ8	E9PUQ8	>tr|E9PUQ8|E9PUQ8_MOUSE Diacylglycerol kinase OS=Mus musculus (Mouse) OX=10090 GN=Dgkd PE=1 SV=1	DGKD	5	1	-0.0632674	-0.0493153	-4.46863e-16	0.56775	0.566834	1	0.868917	0.806474	1	FALSE	FALSE	FALSE	0	49	50	49	50	0.064698
Q8BGD5	Q8BGD5	>sp|Q8BGD5|CPT1C_MOUSE Carnitine O-palmitoyltransferase 1, brain isoform OS=Mus musculus (Mouse) OX=10090 GN=Cpt1c PE=1 SV=1	CPT1C	13	9	-0.0547958	-0.058771	-0.0129136	0.171856	0.073113	0.490877	0.621881	0.299447	1	FALSE	FALSE	FALSE	0	163	164	163	164	-0.041655
Q9Z2A0	Q9Z2A0	>sp|Q9Z2A0|PDPK1_MOUSE 3-phosphoinositide-dependent protein kinase 1 OS=Mus musculus (Mouse) OX=10090 GN=Pdpk1 PE=1 SV=2	PDPK1	15	13	0.0347965	0.0274567	0	0.316051	0.309576	1	0.747295	0.625539	1	FALSE	FALSE	FALSE	0	194	199	194	199	0.0537668
P14148	P14148	>sp|P14148|RL7_MOUSE 60S ribosomal protein L7 OS=Mus musculus (Mouse) OX=10090 GN=Rpl7 PE=1 SV=2	RPL7	19	18	0.0282856	0.0307709	6.44692e-18	0.450201	0.107618	1	0.829266	0.372136	1	FALSE	FALSE	FALSE	0	250	252	250	252	-0.0344151
Q6ZQ29	Q6ZQ29	>sp|Q6ZQ29|TAOK2_MOUSE Serine/threonine-protein kinase TAO2 OS=Mus musculus (Mouse) OX=10090 GN=Taok2 PE=1 SV=3	TAOK2	6	3	0.0657929	0.0559637	4.4432e-17	0.400336	0.451153	1	0.812185	0.733394	1	FALSE	FALSE	FALSE	0	64	75	64	75	0.76808
Q5F2E8;Q8BYC6	Q5F2E8;Q8BYC6	>sp|Q5F2E8|TAOK1_MOUSE Serine/threonine-protein kinase TAO1 OS=Mus musculus (Mouse) OX=10090 GN=Taok1 PE=1 SV=1;>sp|Q8BYC6|TAOK3_MOUSE Serine/threonine-protein kinase TAO3 OS=Mus musculus (Mouse) OX=10090 GN=Taok3 PE=1 SV=2	TAOK1;TAOK3	1	1	0.149442	0.127827	0.0134709	0.173564	0.223758	0.697291	0.623288	0.537153	1	FALSE	FALSE	FALSE	0	14	14	14	14	-0.0720387
P67984	P67984	>sp|P67984|RL22_MOUSE 60S ribosomal protein L22 OS=Mus musculus (Mouse) OX=10090 GN=Rpl22 PE=1 SV=2	RPL22	4	3	-0.0248122	-0.0231707	-1.50198e-15	0.614559	0.602219	1	0.889664	0.831396	1	FALSE	FALSE	FALSE	0	48	51	48	51	0.248309
P97742	P97742	>sp|P97742|CPT1A_MOUSE Carnitine O-palmitoyltransferase 1, liver isoform OS=Mus musculus (Mouse) OX=10090 GN=Cpt1a PE=1 SV=4	CPT1A	11	7	-0.100491	-0.109189	-0.0847634	0.072502	0.00545891	0.0464438	0.482151	0.0544476	0.445863	FALSE	FALSE	FALSE	0	134	123	134	123	-0.516509
P35821	P35821	>sp|P35821|PTN1_MOUSE Tyrosine-protein phosphatase non-receptor type 1 OS=Mus musculus (Mouse) OX=10090 GN=Ptpn1 PE=1 SV=2	PTPN1	14	11	0.0981443	0.102722	0.0873429	0.00252583	0.000979035	0.00152362	0.105774	0.01397	0.0527245	FALSE	FALSE	FALSE	0	177	182	177	182	0.0812485
Q99P47	Q99P47	>sp|Q99P47|CNTP4_MOUSE Contactin-associated protein-like 4 OS=Mus musculus (Mouse) OX=10090 GN=Cntnap4 PE=1 SV=2	CNTNAP4	6	1	0.00449169	0.0236454	0	0.97782	0.901951	1	0.996168	0.967852	1	FALSE	FALSE	FALSE	0	55	66	55	66	0.889706
Q99KI3	Q99KI3	>sp|Q99KI3|EMC3_MOUSE ER membrane protein complex subunit 3 OS=Mus musculus (Mouse) OX=10090 GN=Emc3 PE=1 SV=3	EMC3	6	6	0.0335701	0.0360261	1.14856e-18	0.467618	0.30998	1	0.831195	0.625618	1	FALSE	FALSE	FALSE	0	82	82	82	82	-0.0751486
Q7TMK9	Q7TMK9	>sp|Q7TMK9|HNRPQ_MOUSE Heterogeneous nuclear ribonucleoprotein Q OS=Mus musculus (Mouse) OX=10090 GN=Syncrip PE=1 SV=2	SYNCRIP	29	26	0.10088	0.10452	0.0972545	0.00157493	8.53468e-09	0.00037635	0.0773234	6.24328e-07	0.0185891	FALSE	FALSE	FALSE	0	383	386	383	386	-0.0338062
Q2M3X8	Q2M3X8	>sp|Q2M3X8|PHAR1_MOUSE Phosphatase and actin regulator 1 OS=Mus musculus (Mouse) OX=10090 GN=Phactr1 PE=1 SV=1	PHACTR1	12	11	-0.0737449	-0.083216	-0.0735209	0.0564791	0.024423	0.00500318	0.449749	0.154636	0.119477	FALSE	FALSE	FALSE	0	162	162	162	162	-0.0696309
O55125	O55125	>sp|O55125|NIPS1_MOUSE Protein NipSnap homolog 1 OS=Mus musculus (Mouse) OX=10090 GN=Nipsnap1 PE=1 SV=1	NIPSNAP1	13	12	0.0493967	0.0489397	4.47947e-18	0.362534	0.0795237	1	0.790276	0.314727	1	FALSE	FALSE	FALSE	0	172	177	172	177	0.0791425
Q9WVS7	Q9WVS7	>sp|Q9WVS7|MP2K5_MOUSE Dual specificity mitogen-activated protein kinase kinase 5 OS=Mus musculus (Mouse) OX=10090 GN=Map2k5 PE=1 SV=1	MAP2K5	1	1	-0.151874	-0.152166	-0.0945815	0.111291	0.0285597	0.172047	0.55096	0.170856	0.854176	FALSE	FALSE	FALSE	0	13	13	13	13	-0.0666137
Q8BH66	Q8BH66	>sp|Q8BH66|ATLA1_MOUSE Atlastin-1 OS=Mus musculus (Mouse) OX=10090 GN=Atl1 PE=1 SV=1	ATL1	29	24	0.0332831	0.0336348	0.033272	0.137437	0.0399111	0.0466758	0.581332	0.207877	0.445863	FALSE	FALSE	FALSE	0	354	353	354	353	-0.087548
Q9CQF0	Q9CQF0	>sp|Q9CQF0|RM11_MOUSE 39S ribosomal protein L11, mitochondrial OS=Mus musculus (Mouse) OX=10090 GN=Mrpl11 PE=1 SV=1	MRPL11	9	8	0.0408237	0.0451638	0.0144822	0.298824	0.376705	0.478347	0.727578	0.677753	1	FALSE	FALSE	FALSE	0	126	120	126	120	-0.325659
Q9DCD0	Q9DCD0	>sp|Q9DCD0|6PGD_MOUSE 6-phosphogluconate dehydrogenase, decarboxylating OS=Mus musculus (Mouse) OX=10090 GN=Pgd PE=1 SV=3	PGD	21	18	0.0276829	0.0288646	0.0115275	0.272993	0.10715	0.42403	0.714951	0.371456	1	FALSE	FALSE	FALSE	0	268	277	268	277	0.0972591
Q3UUG6	Q3UUG6	>sp|Q3UUG6|TBC24_MOUSE TBC1 domain family member 24 OS=Mus musculus (Mouse) OX=10090 GN=Tbc1d24 PE=1 SV=2	TBC1D24	18	17	-0.0673593	-0.0692007	-0.0383515	0.14111	0.0211945	0.235488	0.589216	0.142422	1	FALSE	FALSE	FALSE	0	246	241	246	241	-0.181874
Q9DAW9	Q9DAW9	>sp|Q9DAW9|CNN3_MOUSE Calponin-3 OS=Mus musculus (Mouse) OX=10090 GN=Cnn3 PE=1 SV=1	CNN3	11	6	0.135341	0.146046	0.123819	0.00958345	0.00013046	0.00276586	0.233339	0.00265468	0.0807268	FALSE	TRUE	FALSE	1	125	129	125	129	0.0799954
Q8BH59	Q8BH59	>sp|Q8BH59|CMC1_MOUSE Calcium-binding mitochondrial carrier protein Aralar1 OS=Mus musculus (Mouse) OX=10090 GN=Slc25a12 PE=1 SV=1	SLC25A12	37	34	0.0318037	0.0352864	0.0392484	0.172591	0.00597542	0.0259269	0.623288	0.0580737	0.327143	FALSE	FALSE	FALSE	0	494	490	494	490	-0.114694
Q9R0K7	Q9R0K7	>sp|Q9R0K7|AT2B2_MOUSE Plasma membrane calcium-transporting ATPase 2 OS=Mus musculus (Mouse) OX=10090 GN=Atp2b2 PE=1 SV=2	ATP2B2	40	29	0.0898313	0.0483831	1.50232e-15	0.66474	0.0192678	1	0.907735	0.134155	1	FALSE	FALSE	FALSE	0	465	484	465	484	0.144184
E9Q6Y8	E9Q6Y8	>tr|E9Q6Y8|E9Q6Y8_MOUSE USP domain-containing protein OS=Mus musculus (Mouse) OX=10090 GN=Usp31 PE=1 SV=1	USP31	3	2	-0.0197107	0.0149955	0	0.824805	0.913391	1	0.960804	0.971918	1	FALSE	FALSE	FALSE	0	31	32	31	32	0.0987931
Q61137	Q61137	>sp|Q61137|ASTN1_MOUSE Astrotactin-1 OS=Mus musculus (Mouse) OX=10090 GN=Astn1 PE=1 SV=4	ASTN1	40	36	0.0971963	0.092357	0.0865043	0.00350656	2.52015e-06	0.000960324	0.132447	8.72093e-05	0.0388092	FALSE	FALSE	FALSE	0	525	538	525	538	0.056595
Q9JMH9	Q9JMH9	>sp|Q9JMH9|MY18A_MOUSE Unconventional myosin-XVIIIa OS=Mus musculus (Mouse) OX=10090 GN=Myo18a PE=1 SV=2	MYO18A	57	25	0.0426858	0.0759788	1.1991e-15	0.802408	0.00115095	1	0.952105	0.0161833	1	FALSE	FALSE	FALSE	0	540	584	540	584	0.344887
Q8K596	Q8K596	>sp|Q8K596|NAC2_MOUSE Sodium/calcium exchanger 2 OS=Mus musculus (Mouse) OX=10090 GN=Slc8a2 PE=1 SV=1	SLC8A2	24	18	-0.0829314	-0.0582885	-6.54969e-17	0.612377	0.157431	1	0.889366	0.45196	1	FALSE	FALSE	FALSE	0	303	295	303	295	-0.216566
Q8BXR9;Q9DBS9	Q8BXR9;Q9DBS9	>sp|Q8BXR9|OSBL6_MOUSE Oxysterol-binding protein-related protein 6 OS=Mus musculus (Mouse) OX=10090 GN=Osbpl6 PE=1 SV=1;>sp|Q9DBS9|OSBL3_MOUSE Oxysterol-binding protein-related protein 3 OS=Mus musculus (Mouse) OX=10090 GN=Osbpl3 PE=1 SV=2	OSBPL6;OSBPL3	1	1	0.00349263	-0.0154825	-1.25527e-17	0.980278	1	1	0.996325	1	1	FALSE	FALSE	FALSE	0	14	14	14	14	-0.0720387
Q61687	Q61687	>sp|Q61687|ATRX_MOUSE Transcriptional regulator ATRX OS=Mus musculus (Mouse) OX=10090 GN=Atrx PE=1 SV=3	ATRX	7	3	0.0553751	0.0587356	1.5147e-16	0.382548	0.269512	1	0.803564	0.591365	1	FALSE	FALSE	FALSE	0	56	50	56	50	-0.662994
Q3TDQ1	Q3TDQ1	>sp|Q3TDQ1|STT3B_MOUSE Dolichyl-diphosphooligosaccharide--protein glycosyltransferase subunit STT3B OS=Mus musculus (Mouse) OX=10090 GN=Stt3b PE=1 SV=2	STT3B	12	9	-0.0119749	0.00352795	-1.57367e-19	0.875091	0.889009	1	0.978867	0.961601	1	FALSE	FALSE	FALSE	0	153	152	153	152	-0.100496
Q9Z1R2	Q9Z1R2	>sp|Q9Z1R2|BAG6_MOUSE Large proline-rich protein BAG6 OS=Mus musculus (Mouse) OX=10090 GN=Bag6 PE=1 SV=1	BAG6	17	13	0.0934668	0.0767278	1.14429e-13	0.465553	0.0175503	0.999999	0.831195	0.126148	1	FALSE	FALSE	FALSE	0	202	213	202	213	0.197837
Q9JL26	Q9JL26	>sp|Q9JL26|FMNL1_MOUSE Formin-like protein 1 OS=Mus musculus (Mouse) OX=10090 GN=Fmnl1 PE=1 SV=1	FMNL1	4	1	0.0509354	0.0469945	0	0.60366	0.602214	1	0.885748	0.831396	1	FALSE	FALSE	FALSE	0	28	36	28	36	1.26784
A6X919	A6X919	>sp|A6X919|D19L1_MOUSE Probable C-mannosyltransferase DPY19L1 OS=Mus musculus (Mouse) OX=10090 GN=Dpy19l1 PE=1 SV=1	DPY19L1	2	1	-0.0691497	-0.0589776	0	0.53256	0.450155	1	0.857315	0.732199	1	FALSE	FALSE	FALSE	0	26	22	26	22	-0.929474
Q9JHW2	Q9JHW2	>sp|Q9JHW2|NIT2_MOUSE Omega-amidase NIT2 OS=Mus musculus (Mouse) OX=10090 GN=Nit2 PE=1 SV=1	NIT2	13	9	0.0849869	0.0851072	0.0747855	0.0740714	0.00926467	0.0327521	0.485328	0.0801505	0.372953	FALSE	FALSE	FALSE	0	159	161	159	161	-0.0114589
Q61753	Q61753	>sp|Q61753|SERA_MOUSE D-3-phosphoglycerate dehydrogenase OS=Mus musculus (Mouse) OX=10090 GN=Phgdh PE=1 SV=3	PHGDH	18	16	-0.248259	-0.21437	-0.212985	2.67505e-06	9.35718e-12	1.48798e-06	0.00137507	1.17555e-09	0.000277388	TRUE	TRUE	TRUE	3	235	226	235	226	-0.272711
Q3UYC0	Q3UYC0	>sp|Q3UYC0|PPM1H_MOUSE Protein phosphatase 1H OS=Mus musculus (Mouse) OX=10090 GN=Ppm1h PE=1 SV=1	PPM1H	16	15	0.0979025	0.106098	0.0972948	0.00923572	0.000245401	0.000370745	0.228091	0.00455361	0.0184702	FALSE	FALSE	FALSE	0	215	216	215	216	-0.0451141
P57780	P57780	>sp|P57780|ACTN4_MOUSE Alpha-actinin-4 OS=Mus musculus (Mouse) OX=10090 GN=Actn4 PE=1 SV=1	ACTN4	39	36	0.018265	0.0149	9.52817e-15	0.433176	0.296202	0.999999	0.822611	0.614982	1	FALSE	FALSE	FALSE	0	511	522	511	522	0.0374019
Q7TPR4	Q7TPR4	>sp|Q7TPR4|ACTN1_MOUSE Alpha-actinin-1 OS=Mus musculus (Mouse) OX=10090 GN=Actn1 PE=1 SV=1	ACTN1	43	41	0.0652595	0.0631212	0.0533972	0.025271	3.97985e-05	0.0158365	0.346582	0.000982887	0.241398	FALSE	FALSE	FALSE	0	577	576	577	576	-0.0788294
O88990;Q7TPR4;Q9JI91	O88990;Q7TPR4;Q9JI91	>sp|O88990|ACTN3_MOUSE Alpha-actinin-3 OS=Mus musculus (Mouse) OX=10090 GN=Actn3 PE=2 SV=1;>sp|Q7TPR4|ACTN1_MOUSE Alpha-actinin-1 OS=Mus musculus (Mouse) OX=10090 GN=Actn1 PE=1 SV=1;>sp|Q9JI91|ACTN2_MOUSE Alpha-actinin-2 OS=Mus musculus (Mouse) OX=10090 GN=Actn2 PE=1 SV=2	ACTN3;ACTN1;ACTN2	1	1	0.0681414	0.072812	0	0.565829	0.457635	1	0.868828	0.737841	1	FALSE	FALSE	FALSE	0	14	14	14	14	-0.0720387
P43406	P43406	>sp|P43406|ITAV_MOUSE Integrin alpha-V OS=Mus musculus (Mouse) OX=10090 GN=Itgav PE=1 SV=2	ITGAV	26	18	0.0948743	0.0843508	0.0773073	0.0117619	0.00206804	0.0114995	0.246373	0.0257569	0.200908	FALSE	FALSE	FALSE	0	305	326	305	326	0.276399
Q810A3	Q810A3	>sp|Q810A3|TTC9C_MOUSE Tetratricopeptide repeat protein 9C OS=Mus musculus (Mouse) OX=10090 GN=Ttc9c PE=1 SV=1	TTC9C	2	2	0.00616765	0.000150133	0	0.935517	0.813101	1	0.989414	0.937406	1	FALSE	FALSE	FALSE	0	28	26	28	26	-0.463925
Q91V61	Q91V61	>sp|Q91V61|SFXN3_MOUSE Sideroflexin-3 OS=Mus musculus (Mouse) OX=10090 GN=Sfxn3 PE=1 SV=1	SFXN3	16	13	0.0837979	0.0842083	0.074539	0.00112948	2.37842e-05	2.35552e-05	0.0652725	0.00062762	0.00209424	FALSE	FALSE	FALSE	0	208	204	208	204	-0.17786
P68404	P68404	>sp|P68404|KPCB_MOUSE Protein kinase C beta type OS=Mus musculus (Mouse) OX=10090 GN=Prkcb PE=1 SV=4	PRKCB	19	14	-0.124493	-0.12778	-0.095092	0.0241284	1.96686e-05	0.0433279	0.339089	0.00054126	0.4327	FALSE	FALSE	FALSE	0	241	244	241	244	-0.0133477
Q9QZ08	Q9QZ08	>sp|Q9QZ08|NAGK_MOUSE N-acetyl-D-glucosamine kinase OS=Mus musculus (Mouse) OX=10090 GN=Nagk PE=1 SV=3	NAGK	9	7	0.0630319	0.0472092	1.92768e-15	0.223512	0.209899	1	0.665126	0.51971	1	FALSE	FALSE	FALSE	0	109	110	109	110	-0.0277533
Q8CCK0;Q9QZQ8	Q8CCK0;Q9QZQ8	>sp|Q8CCK0|H2AW_MOUSE Core histone macro-H2A.2 OS=Mus musculus (Mouse) OX=10090 GN=H2afy2 PE=1 SV=3;>sp|Q9QZQ8|H2AY_MOUSE Core histone macro-H2A.1 OS=Mus musculus (Mouse) OX=10090 GN=H2afy PE=1 SV=3	H2AFY2;H2AFY	2	2	0.270289	0.277175	0.26665	0.000777231	4.75719e-05	0.000298559	0.0499069	0.00114981	0.0152688	TRUE	TRUE	TRUE	3	28	28	28	28	-0.0724715
P50171	P50171	>sp|P50171|DHB8_MOUSE Estradiol 17-beta-dehydrogenase 8 OS=Mus musculus (Mouse) OX=10090 GN=Hsd17b8 PE=1 SV=2	HSD17B8	10	8	-0.114008	-0.114013	-0.0985808	0.0153558	0.00214532	0.00955711	0.276452	0.0263783	0.180492	FALSE	FALSE	FALSE	0	122	126	122	126	0.0839301
Q8CHC4	Q8CHC4	>sp|Q8CHC4|SYNJ1_MOUSE Synaptojanin-1 OS=Mus musculus (Mouse) OX=10090 GN=Synj1 PE=1 SV=3	SYNJ1	41	26	-0.0145419	-0.0383757	-6.62688e-15	0.936747	0.446433	1	0.989656	0.730637	1	FALSE	FALSE	FALSE	0	476	485	476	485	0.0240484
P62874;P62880	P62874;P62880	>sp|P62874|GBB1_MOUSE Guanine nucleotide-binding protein G(I)/G(S)/G(T) subunit beta-1 OS=Mus musculus (Mouse) OX=10090 GN=Gnb1 PE=1 SV=3;>sp|P62880|GBB2_MOUSE Guanine nucleotide-binding protein G(I)/G(S)/G(T) subunit beta-2 OS=Mus musculus (Mouse) OX=10090 GN=Gnb2 PE=1 SV=3	GNB1;GNB2	6	5	0.134528	0.117095	0.103103	0.00526554	0.00148822	0.0404121	0.169053	0.0198167	0.418534	FALSE	FALSE	FALSE	0	78	77	78	77	-0.138217
Q7TN22	Q7TN22	>sp|Q7TN22|TXD16_MOUSE Thioredoxin domain-containing protein 16 OS=Mus musculus (Mouse) OX=10090 GN=Txndc16 PE=2 SV=1	TXNDC16	5	4	0.0993006	0.126607	0.0755528	0.205476	0.0323062	0.160801	0.644651	0.1854	0.828935	FALSE	FALSE	FALSE	0	66	67	66	67	-0.0051442
Q8BNU0	Q8BNU0	>sp|Q8BNU0|ARMC6_MOUSE Armadillo repeat-containing protein 6 OS=Mus musculus (Mouse) OX=10090 GN=Armc6 PE=1 SV=1	ARMC6	14	8	0.00607003	0.00265298	0	0.877433	0.881725	1	0.978897	0.960755	1	FALSE	FALSE	FALSE	0	167	158	167	158	-0.362471
Q9CQE8	Q9CQE8	>sp|Q9CQE8|RTRAF_MOUSE RNA transcription, translation and transport factor protein OS=Mus musculus (Mouse) OX=10090 GN=RTRAF PE=1 SV=1	RTRAF	13	13	0.0355129	0.0371377	0.0111006	0.240831	0.20775	0.494721	0.684294	0.516825	1	FALSE	FALSE	FALSE	0	178	180	178	180	-0.0147247
P12815	P12815	>sp|P12815|PDCD6_MOUSE Programmed cell death protein 6 OS=Mus musculus (Mouse) OX=10090 GN=Pdcd6 PE=1 SV=2	PDCD6	6	4	0.0974207	0.09994	0.0632616	0.106593	0.0598942	0.159262	0.540499	0.267074	0.823973	FALSE	FALSE	FALSE	0	75	76	75	76	-0.019263
P12970	P12970	>sp|P12970|RL7A_MOUSE 60S ribosomal protein L7a OS=Mus musculus (Mouse) OX=10090 GN=Rpl7a PE=1 SV=2	RPL7A	14	13	0.00745045	0.00569012	1.02156e-17	0.863022	0.946378	1	0.975695	0.989865	1	FALSE	FALSE	FALSE	0	190	193	190	193	0.00644578
Q8K2T8	Q8K2T8	>sp|Q8K2T8|PAF1_MOUSE RNA polymerase II-associated factor 1 homolog OS=Mus musculus (Mouse) OX=10090 GN=Paf1 PE=1 SV=1	PAF1	2	1	0.0433625	0.0394902	0	0.561011	0.534595	1	0.867317	0.784927	1	FALSE	FALSE	FALSE	0	16	17	16	17	0.216206
P36552	P36552	>sp|P36552|HEM6_MOUSE Oxygen-dependent coproporphyrinogen-III oxidase, mitochondrial OS=Mus musculus (Mouse) OX=10090 GN=Cpox PE=1 SV=2	CPOX	13	10	0.0515191	0.0596669	0.0387336	0.193716	0.0765695	0.139033	0.635829	0.30793	0.777052	FALSE	FALSE	FALSE	0	137	137	137	137	-0.0695289
Q64511	Q64511	>sp|Q64511|TOP2B_MOUSE DNA topoisomerase 2-beta OS=Mus musculus (Mouse) OX=10090 GN=Top2b PE=1 SV=2	TOP2B	44	33	0.208781	0.166726	0.160036	0.048216	3.9968e-14	0.0771173	0.431916	7.45081e-12	0.591062	FALSE	TRUE	FALSE	1	507	554	507	554	0.404762
Q8CGK3	Q8CGK3	>sp|Q8CGK3|LONM_MOUSE Lon protease homolog, mitochondrial OS=Mus musculus (Mouse) OX=10090 GN=Lonp1 PE=1 SV=2	LONP1	42	35	-0.0117	-0.00309029	-4.07933e-18	0.648906	0.779416	1	0.901726	0.921133	1	FALSE	FALSE	FALSE	0	536	540	536	540	-0.0354528
Q8R0X7	Q8R0X7	>sp|Q8R0X7|SGPL1_MOUSE Sphingosine-1-phosphate lyase 1 OS=Mus musculus (Mouse) OX=10090 GN=Sgpl1 PE=1 SV=1	SGPL1	11	10	-0.00317456	-0.00277326	1.50802e-15	0.932359	0.994391	1	0.988675	1	1	FALSE	FALSE	FALSE	0	144	144	144	144	-0.0728368
O88532	O88532	>sp|O88532|ZFR_MOUSE Zinc finger RNA-binding protein OS=Mus musculus (Mouse) OX=10090 GN=Zfr PE=1 SV=2	ZFR	21	15	0.0593549	0.0572559	0.0469926	0.0886363	0.0266533	0.0750467	0.509174	0.162932	0.586074	FALSE	FALSE	FALSE	0	237	246	237	246	0.126832
Q9WVR4	Q9WVR4	>sp|Q9WVR4|FXR2_MOUSE Fragile X mental retardation syndrome-related protein 2 OS=Mus musculus (Mouse) OX=10090 GN=Fxr2 PE=1 SV=1	FXR2	7	6	0.0840502	0.0722633	0.0555534	0.0507736	0.0816795	0.0830135	0.437941	0.319584	0.61035	FALSE	FALSE	FALSE	0	84	89	84	89	0.228814
F6SEU4	F6SEU4	>sp|F6SEU4|SYGP1_MOUSE Ras/Rap GTPase-activating protein SynGAP OS=Mus musculus (Mouse) OX=10090 GN=Syngap1 PE=1 SV=2	SYNGAP1	55	44	0.104654	0.0887474	0.0665147	0.0758134	1.1668e-08	0.151692	0.489626	8.12402e-07	0.811492	FALSE	FALSE	FALSE	0	689	700	689	700	0.0133414
O08915	O08915	>sp|O08915|AIP_MOUSE AH receptor-interacting protein OS=Mus musculus (Mouse) OX=10090 GN=Aip PE=1 SV=1	AIP	7	5	-0.0606578	-0.0740095	-0.0389013	0.253824	0.139048	0.252695	0.693546	0.426063	1	FALSE	FALSE	FALSE	0	83	78	83	78	-0.400875
Q99J09	Q99J09	>sp|Q99J09|MEP50_MOUSE Methylosome protein 50 OS=Mus musculus (Mouse) OX=10090 GN=Wdr77 PE=1 SV=1	WDR77	9	9	0.058673	0.063834	0.0482882	0.106337	0.031456	0.0611726	0.540499	0.182148	0.523728	FALSE	FALSE	FALSE	0	125	125	125	125	-0.0730496
O88342	O88342	>sp|O88342|WDR1_MOUSE WD repeat-containing protein 1 OS=Mus musculus (Mouse) OX=10090 GN=Wdr1 PE=1 SV=3	WDR1	29	28	-0.0313294	-0.0241935	0	0.358536	0.409141	1	0.787321	0.704735	1	FALSE	FALSE	FALSE	0	393	394	393	394	-0.0598385
Q60803	Q60803	>sp|Q60803|TRAF3_MOUSE TNF receptor-associated factor 3 OS=Mus musculus (Mouse) OX=10090 GN=Traf3 PE=1 SV=2	TRAF3	10	3	0.00481121	0.00759501	0	0.953855	0.858012	1	0.993849	0.95117	1	FALSE	FALSE	FALSE	0	106	98	106	98	-0.479797
Q3UGX3	Q3UGX3	>sp|Q3UGX3|NAT8L_MOUSE N-acetylaspartate synthetase OS=Mus musculus (Mouse) OX=10090 GN=Nat8l PE=1 SV=1	NAT8L	4	3	0.195264	0.189166	0.160812	0.0194169	0.00563555	0.0143772	0.309974	0.0558625	0.231436	FALSE	FALSE	FALSE	0	42	48	42	48	0.583829
Q9WUQ2	Q9WUQ2	>sp|Q9WUQ2|PREB_MOUSE Prolactin regulatory element-binding protein OS=Mus musculus (Mouse) OX=10090 GN=Preb PE=1 SV=1	PREB	13	11	0.132786	0.134069	0.121869	0.00187449	6.52565e-05	8.91958e-05	0.0859738	0.00148552	0.00585753	FALSE	FALSE	FALSE	0	168	163	168	163	-0.226336
P42932	P42932	>sp|P42932|TCPQ_MOUSE T-complex protein 1 subunit theta OS=Mus musculus (Mouse) OX=10090 GN=Cct8 PE=1 SV=3	CCT8	44	40	0.0324148	0.0409551	0.0304354	0.186133	0.000559725	0.0327842	0.634104	0.00888641	0.372953	FALSE	FALSE	FALSE	0	593	598	593	598	-0.0266254
P50428	P50428	>sp|P50428|ARSA_MOUSE Arylsulfatase A OS=Mus musculus (Mouse) OX=10090 GN=Arsa PE=1 SV=2	ARSA	4	3	0.178136	0.175684	0.152281	0.0012809	0.00255198	0.00168117	0.0687652	0.0301593	0.0561589	FALSE	TRUE	FALSE	1	51	52	51	52	0.0119009
Q99JX7	Q99JX7	>sp|Q99JX7|NXF1_MOUSE Nuclear RNA export factor 1 OS=Mus musculus (Mouse) OX=10090 GN=Nxf1 PE=1 SV=3	NXF1	8	4	0.0128985	0.00871842	0	0.826365	0.952263	1	0.961174	0.992818	1	FALSE	FALSE	FALSE	0	81	94	81	94	0.689968
P35585	P35585	>sp|P35585|AP1M1_MOUSE AP-1 complex subunit mu-1 OS=Mus musculus (Mouse) OX=10090 GN=Ap1m1 PE=1 SV=3	AP1M1	20	19	-0.0204604	-0.0217018	0	0.517113	0.316735	1	0.850504	0.631499	1	FALSE	FALSE	FALSE	0	269	263	269	263	-0.19267
B5TVM2	B5TVM2	>sp|B5TVM2|ILDR2_MOUSE Immunoglobulin-like domain-containing receptor 2 OS=Mus musculus (Mouse) OX=10090 GN=Ildr2 PE=1 SV=2	ILDR2	14	7	0.178123	0.184091	0.176398	0.000125263	1.24958e-05	8.18091e-07	0.0165743	0.000364714	0.000181837	TRUE	TRUE	TRUE	3	144	162	144	162	0.531106
P56480	P56480	>sp|P56480|ATPB_MOUSE ATP synthase subunit beta, mitochondrial OS=Mus musculus (Mouse) OX=10090 GN=Atp5f1b PE=1 SV=2	ATP5F1B	41	37	0.0159955	0.0197748	1.09363e-15	0.534939	0.0916078	1	0.859779	0.34199	1	FALSE	FALSE	FALSE	0	540	550	540	550	0.0211428
Q9CYW4	Q9CYW4	>sp|Q9CYW4|HDHD3_MOUSE Haloacid dehalogenase-like hydrolase domain-containing protein 3 OS=Mus musculus (Mouse) OX=10090 GN=Hdhd3 PE=1 SV=1	HDHD3	7	4	-0.0165644	-0.0242711	0	0.777602	0.618663	1	0.94934	0.84133	1	FALSE	FALSE	FALSE	0	66	69	66	69	0.158641
Q9QZX7	Q9QZX7	>sp|Q9QZX7|SRR_MOUSE Serine racemase OS=Mus musculus (Mouse) OX=10090 GN=Srr PE=1 SV=1	SRR	10	10	-0.0237586	-0.0274677	0	0.490342	0.448136	1	0.840109	0.730955	1	FALSE	FALSE	FALSE	0	138	139	138	139	-0.0346557
P46664	P46664	>sp|P46664|PURA2_MOUSE Adenylosuccinate synthetase isozyme 2 OS=Mus musculus (Mouse) OX=10090 GN=Adss2 PE=1 SV=2	ADSS2	21	16	0.0235778	0.0229372	1.84958e-17	0.499312	0.270276	1	0.844789	0.591695	1	FALSE	FALSE	FALSE	0	262	262	262	262	-0.0754617
Q9CZN7	Q9CZN7	>sp|Q9CZN7|GLYM_MOUSE Serine hydroxymethyltransferase, mitochondrial OS=Mus musculus (Mouse) OX=10090 GN=Shmt2 PE=1 SV=1	SHMT2	22	17	-0.0865393	-0.0688745	-0.0342681	0.0525388	0.0144494	0.2857	0.442146	0.110162	1	FALSE	FALSE	FALSE	0	277	278	277	278	-0.0547787
Q08460	Q08460	>sp|Q08460|KCMA1_MOUSE Calcium-activated potassium channel subunit alpha-1 OS=Mus musculus (Mouse) OX=10090 GN=Kcnma1 PE=1 SV=2	KCNMA1	16	12	-0.0524688	-0.0579125	-2.20802e-16	0.523364	0.0805174	1	0.854868	0.316545	1	FALSE	FALSE	FALSE	0	183	188	183	188	0.0623467
P27659	P27659	>sp|P27659|RL3_MOUSE 60S ribosomal protein L3 OS=Mus musculus (Mouse) OX=10090 GN=Rpl3 PE=1 SV=3	RPL3	15	14	-0.0270682	-0.0194538	-1.66789e-16	0.496656	0.818371	1	0.844109	0.938842	1	FALSE	FALSE	FALSE	0	202	203	202	203	-0.0464703
Q3U7U3	Q3U7U3	>sp|Q3U7U3|FBX7_MOUSE F-box only protein 7 OS=Mus musculus (Mouse) OX=10090 GN=Fbxo7 PE=1 SV=2	FBXO7	4	3	-0.0902043	-0.0700787	-0.0464417	0.0961703	0.0889182	0.161328	0.521141	0.336048	0.828935	FALSE	FALSE	FALSE	0	46	52	46	52	0.553359
Q8K400	Q8K400	>sp|Q8K400|STXB5_MOUSE Syntaxin-binding protein 5 OS=Mus musculus (Mouse) OX=10090 GN=Stxbp5 PE=1 SV=3	STXBP5	18	13	0.0512575	0.0212391	7.32475e-18	0.525025	0.279912	1	0.855316	0.600721	1	FALSE	FALSE	FALSE	0	215	222	215	222	0.0907966
P11352	P11352	>sp|P11352|GPX1_MOUSE Glutathione peroxidase 1 OS=Mus musculus (Mouse) OX=10090 GN=Gpx1 PE=1 SV=2	GPX1	14	12	-0.0159208	-0.0144745	-2.86036e-17	0.69895	0.920311	1	0.921148	0.974973	1	FALSE	FALSE	FALSE	0	186	174	186	174	-0.424896
Q9CQ75	Q9CQ75	>sp|Q9CQ75|NDUA2_MOUSE NADH dehydrogenase [ubiquinone] 1 alpha subcomplex subunit 2 OS=Mus musculus (Mouse) OX=10090 GN=Ndufa2 PE=1 SV=3	NDUFA2	5	4	0.0222549	0.0197411	0	0.742197	0.489799	1	0.939096	0.760286	1	FALSE	FALSE	FALSE	0	64	63	64	63	-0.162041
Q3TDN2	Q3TDN2	>sp|Q3TDN2|FAF2_MOUSE FAS-associated factor 2 OS=Mus musculus (Mouse) OX=10090 GN=Faf2 PE=1 SV=2	FAF2	16	12	0.0611685	0.0579961	0.0473929	0.0476342	0.0666848	0.0439054	0.431916	0.282117	0.434468	FALSE	FALSE	FALSE	0	190	199	190	199	0.162875
P62715;P63330	P62715;P63330	>sp|P62715|PP2AB_MOUSE Serine/threonine-protein phosphatase 2A catalytic subunit beta isoform OS=Mus musculus (Mouse) OX=10090 GN=Ppp2cb PE=1 SV=1;>sp|P63330|PP2AA_MOUSE Serine/threonine-protein phosphatase 2A catalytic subunit alpha isoform OS=Mus musculus (Mouse) OX=10090 GN=Ppp2ca PE=1 SV=1	PPP2CB;PPP2CA	17	17	0.0835325	0.071593	0.0661085	0.0420738	7.92421e-05	0.0512386	0.417541	0.00172824	0.467723	FALSE	FALSE	FALSE	0	233	236	233	236	-0.0039497
Q8CAQ8	Q8CAQ8	>sp|Q8CAQ8|MIC60_MOUSE MICOS complex subunit Mic60 OS=Mus musculus (Mouse) OX=10090 GN=Immt PE=1 SV=1	IMMT	61	54	0.00851538	0.0185674	6.59276e-17	0.789326	0.0978252	1	0.950626	0.355376	1	FALSE	FALSE	FALSE	0	797	802	797	802	-0.0429336
Q9CPU4	Q9CPU4	>sp|Q9CPU4|MGST3_MOUSE Microsomal glutathione S-transferase 3 OS=Mus musculus (Mouse) OX=10090 GN=Mgst3 PE=1 SV=1	MGST3	7	7	0.0891857	0.0864174	0.0481838	0.117642	0.0012241	0.27331	0.557238	0.017005	1	FALSE	FALSE	FALSE	0	92	91	92	91	-0.131439
P62137;P62141;P63087	P62137;P62141;P63087	>sp|P62137|PP1A_MOUSE Serine/threonine-protein phosphatase PP1-alpha catalytic subunit OS=Mus musculus (Mouse) OX=10090 GN=Ppp1ca PE=1 SV=1;>sp|P62141|PP1B_MOUSE Serine/threonine-protein phosphatase PP1-beta catalytic subunit OS=Mus musculus (Mouse) OX=10090 GN=Ppp1cb PE=1 SV=3;>sp|P63087|PP1G_MOUSE Serine/threonine-protein phosphatase PP1-gamma catalytic subunit OS=Mus musculus (Mouse) OX=10090 GN=Ppp1cc PE=1 SV=1	PPP1CA;PPP1CB;PPP1CC	11	9	0.17406	0.111207	0.106729	0.0749092	6.88805e-05	0.149307	0.487774	0.00153691	0.803396	FALSE	FALSE	FALSE	0	139	139	139	139	-0.0788161
P12960	P12960	>sp|P12960|CNTN1_MOUSE Contactin-1 OS=Mus musculus (Mouse) OX=10090 GN=Cntn1 PE=1 SV=1	CNTN1	63	53	0.335827	0.206043	0.272449	0.0242919	0	0.0416769	0.339089	0	0.425594	FALSE	TRUE	FALSE	1	812	840	812	840	0.109528
P62717	P62717	>sp|P62717|RL18A_MOUSE 60S ribosomal protein L18a OS=Mus musculus (Mouse) OX=10090 GN=Rpl18a PE=1 SV=1	RPL18A	11	9	0.0364507	0.0211593	0	0.395407	0.578634	1	0.811716	0.815591	1	FALSE	FALSE	FALSE	0	133	133	133	133	-0.082228
Q9CZW4	Q9CZW4	>sp|Q9CZW4|ACSL3_MOUSE Long-chain-fatty-acid--CoA ligase 3 OS=Mus musculus (Mouse) OX=10090 GN=Acsl3 PE=1 SV=2	ACSL3	29	27	0.100094	0.108722	0.105398	0.003111	3.02132e-07	8.56942e-05	0.124551	1.44299e-05	0.00575845	FALSE	FALSE	FALSE	0	381	380	381	380	-0.0931343
P09411	P09411	>sp|P09411|PGK1_MOUSE Phosphoglycerate kinase 1 OS=Mus musculus (Mouse) OX=10090 GN=Pgk1 PE=1 SV=4	PGK1	33	31	0.000322496	0.00460357	-2.68408e-18	0.991481	0.477696	1	0.997696	0.751595	1	FALSE	FALSE	FALSE	0	448	448	448	448	-0.0720816
Q91W50	Q91W50	>sp|Q91W50|CSDE1_MOUSE Cold shock domain-containing protein E1 OS=Mus musculus (Mouse) OX=10090 GN=Csde1 PE=1 SV=1	CSDE1	35	31	-0.0283832	-0.0347175	-0.0120373	0.317852	0.11378	0.412014	0.747922	0.383055	1	FALSE	FALSE	FALSE	0	456	452	456	452	-0.118659
B2RXS4	B2RXS4	>sp|B2RXS4|PLXB2_MOUSE Plexin-B2 OS=Mus musculus (Mouse) OX=10090 GN=Plxnb2 PE=1 SV=1	PLXNB2	38	24	0.00970883	-0.00073215	-1.07975e-16	0.77129	0.72168	1	0.948981	0.895433	1	FALSE	FALSE	FALSE	0	439	473	439	473	0.340443
Q68FM6	Q68FM6	>sp|Q68FM6|PPR29_MOUSE Protein phosphatase 1 regulatory subunit 29 OS=Mus musculus (Mouse) OX=10090 GN=Elfn2 PE=1 SV=1	ELFN2	12	7	0.208001	0.171407	0.131517	0.0581331	4.77513e-05	0.130371	0.452436	0.00114981	0.757095	FALSE	TRUE	FALSE	1	148	142	148	142	-0.276669
Q9QWW1	Q9QWW1	>sp|Q9QWW1|HOME2_MOUSE Homer protein homolog 2 OS=Mus musculus (Mouse) OX=10090 GN=Homer2 PE=1 SV=1	HOMER2	9	7	0.0733814	0.0849738	0.0689182	0.0831426	0.0134623	0.025346	0.499568	0.104709	0.325353	FALSE	FALSE	FALSE	0	110	111	110	111	-0.0346999
Q01853	Q01853	>sp|Q01853|TERA_MOUSE Transitional endoplasmic reticulum ATPase OS=Mus musculus (Mouse) OX=10090 GN=Vcp PE=1 SV=4	VCP	66	60	0.0107893	0.0178466	0.0125074	0.676181	0.0384483	0.237721	0.911046	0.203355	1	FALSE	FALSE	FALSE	0	883	888	883	888	-0.0424955
P26231	P26231	>sp|P26231|CTNA1_MOUSE Catenin alpha-1 OS=Mus musculus (Mouse) OX=10090 GN=Ctnna1 PE=1 SV=1	CTNNA1	16	11	-0.02918	-0.0390366	-2.08208e-17	0.524155	0.163531	1	0.855316	0.46209	1	FALSE	FALSE	FALSE	0	198	180	198	180	-0.56821
Q61301	Q61301	>sp|Q61301|CTNA2_MOUSE Catenin alpha-2 OS=Mus musculus (Mouse) OX=10090 GN=Ctnna2 PE=1 SV=3	CTNNA2	49	40	-0.0176446	-0.0204265	0	0.491525	0.243512	1	0.841636	0.561558	1	FALSE	FALSE	FALSE	0	626	634	626	634	-0.00747458
Q8BPM0	Q8BPM0	>sp|Q8BPM0|DAAM1_MOUSE Disheveled-associated activator of morphogenesis 1 OS=Mus musculus (Mouse) OX=10090 GN=Daam1 PE=1 SV=4	DAAM1	19	12	0.0601229	0.0609491	0.0510068	0.0841283	0.0205932	0.0430497	0.500604	0.139928	0.432526	FALSE	FALSE	FALSE	0	208	209	208	209	-0.0537074
Q8BJH1	Q8BJH1	>sp|Q8BJH1|ZC21A_MOUSE Zinc finger C2HC domain-containing protein 1A OS=Mus musculus (Mouse) OX=10090 GN=Zc2hc1a PE=1 SV=1	ZC2HC1A	16	13	-0.0940135	-0.104566	-0.0486343	0.146326	0.00180229	0.297437	0.59425	0.0230941	1	FALSE	FALSE	FALSE	0	197	203	197	203	0.0813897
P63005	P63005	>sp|P63005|LIS1_MOUSE Platelet-activating factor acetylhydrolase IB subunit alpha OS=Mus musculus (Mouse) OX=10090 GN=Pafah1b1 PE=1 SV=2	PAFAH1B1	32	28	-0.181957	-0.175332	-0.106852	0.0945373	1.17906e-13	0.209544	0.518833	2.00405e-11	0.958792	FALSE	TRUE	FALSE	1	419	406	419	406	-0.239409
Q9Z0S1	Q9Z0S1	>sp|Q9Z0S1|BPNT1_MOUSE 3'(2'),5'-bisphosphate nucleotidase 1 OS=Mus musculus (Mouse) OX=10090 GN=Bpnt1 PE=1 SV=2	BPNT1	16	12	-0.0605167	-0.0681209	-0.033193	0.163451	0.0520667	0.259978	0.612571	0.244828	1	FALSE	FALSE	FALSE	0	185	195	185	195	0.204861
P28663;Q9DB05	P28663;Q9DB05	>sp|P28663|SNAB_MOUSE Beta-soluble NSF attachment protein OS=Mus musculus (Mouse) OX=10090 GN=Napb PE=1 SV=2;>sp|Q9DB05|SNAA_MOUSE Alpha-soluble NSF attachment protein OS=Mus musculus (Mouse) OX=10090 GN=Napa PE=1 SV=1	NAPB;NAPA	4	4	-0.0256031	-0.0304972	-1.83785e-15	0.656464	0.464305	1	0.904555	0.74163	1	FALSE	FALSE	FALSE	0	56	56	56	56	-0.0726989
Q6A0A2	Q6A0A2	>sp|Q6A0A2|LAR4B_MOUSE La-related protein 4B OS=Mus musculus (Mouse) OX=10090 GN=Larp4b PE=1 SV=2	LARP4B	3	3	0.0107886	0.00382398	0	0.871308	0.691627	1	0.977916	0.880164	1	FALSE	FALSE	FALSE	0	41	39	41	39	-0.32219
Q69ZK9	Q69ZK9	>sp|Q69ZK9|NLGN2_MOUSE Neuroligin-2 OS=Mus musculus (Mouse) OX=10090 GN=Nlgn2 PE=1 SV=2	NLGN2	14	12	0.137876	0.124891	0.122881	0.000890656	4.73881e-05	3.53082e-05	0.0542357	0.00114981	0.00283398	FALSE	FALSE	FALSE	0	179	189	179	189	0.212309
Q9Z0X1	Q9Z0X1	>sp|Q9Z0X1|AIFM1_MOUSE Apoptosis-inducing factor 1, mitochondrial OS=Mus musculus (Mouse) OX=10090 GN=Aifm1 PE=1 SV=1	AIFM1	23	22	0.0183674	0.0235586	0	0.564305	0.211932	1	0.868828	0.522269	1	FALSE	FALSE	FALSE	0	313	313	313	313	-0.0713223
O88343	O88343	>sp|O88343|S4A4_MOUSE Electrogenic sodium bicarbonate cotransporter 1 OS=Mus musculus (Mouse) OX=10090 GN=Slc4a4 PE=1 SV=2	SLC4A4	17	11	0.00230048	-0.0282454	-4.76734e-18	0.987679	0.494103	1	0.997593	0.762079	1	FALSE	FALSE	FALSE	0	193	196	193	196	0.0138105
P47857	P47857	>sp|P47857|PFKAM_MOUSE ATP-dependent 6-phosphofructokinase, muscle type OS=Mus musculus (Mouse) OX=10090 GN=Pfkm PE=1 SV=3	PFKM	33	33	-0.0317476	-0.0198925	0	0.312412	0.463238	1	0.743893	0.741453	1	FALSE	FALSE	FALSE	0	457	460	457	460	-0.0375401
Q9D7N3	Q9D7N3	>sp|Q9D7N3|RT09_MOUSE 28S ribosomal protein S9, mitochondrial OS=Mus musculus (Mouse) OX=10090 GN=Mrps9 PE=1 SV=3	MRPS9	13	10	0.0541812	0.0585703	0.045461	0.131517	0.0458875	0.108519	0.571186	0.226708	0.696134	FALSE	FALSE	FALSE	0	168	158	168	158	-0.394945
Q8BFQ8	Q8BFQ8	>sp|Q8BFQ8|GALD1_MOUSE Glutamine amidotransferase-like class 1 domain-containing protein 1 OS=Mus musculus (Mouse) OX=10090 GN=Gatd1 PE=1 SV=1	GATD1	6	4	-0.0509336	-0.0359605	0	0.528182	0.497669	1	0.855947	0.764558	1	FALSE	FALSE	FALSE	0	71	75	71	75	0.207476
O35136	O35136	>sp|O35136|NCAM2_MOUSE Neural cell adhesion molecule 2 OS=Mus musculus (Mouse) OX=10090 GN=Ncam2 PE=1 SV=1	NCAM2	20	17	0.0268205	2.49841e-05	6.99561e-18	0.692587	0.7589	1	0.916944	0.909731	1	FALSE	FALSE	FALSE	0	248	253	248	253	0.0366177
Q99L47	Q99L47	>sp|Q99L47|F10A1_MOUSE Hsc70-interacting protein OS=Mus musculus (Mouse) OX=10090 GN=St13 PE=1 SV=1	ST13	14	13	-0.0293715	-0.0323118	-4.3619e-18	0.448855	0.33025	1	0.828274	0.643017	1	FALSE	FALSE	FALSE	0	195	190	195	190	-0.210084
Q8K0T0	Q8K0T0	>sp|Q8K0T0|RTN1_MOUSE Reticulon-1 OS=Mus musculus (Mouse) OX=10090 GN=Rtn1 PE=1 SV=1	RTN1	26	22	0.15894	0.0596171	0.0513975	0.16878	0.00230116	0.421357	0.619559	0.0281151	1	FALSE	FALSE	FALSE	0	327	337	327	337	0.0864336
O35598	O35598	>sp|O35598|ADA10_MOUSE Disintegrin and metalloproteinase domain-containing protein 10 OS=Mus musculus (Mouse) OX=10090 GN=Adam10 PE=1 SV=2	ADAM10	4	3	-0.124672	-0.130811	-0.0806726	0.14482	0.042238	0.150702	0.592296	0.21563	0.808639	FALSE	FALSE	FALSE	0	53	50	53	50	-0.375824
Q9QY33	Q9QY33	>sp|Q9QY33|TSN3_MOUSE Tetraspanin-3 OS=Mus musculus (Mouse) OX=10090 GN=Tspan3 PE=1 SV=1	TSPAN3	1	1	-0.0401785	-0.0446292	-2.13331e-19	0.735445	0.613154	1	0.935587	0.83848	1	FALSE	FALSE	FALSE	0	14	14	14	14	-0.0720387
Q3UHB1	Q3UHB1	>sp|Q3UHB1|NT5D3_MOUSE 5'-nucleotidase domain-containing protein 3 OS=Mus musculus (Mouse) OX=10090 GN=Nt5dc3 PE=1 SV=1	NT5DC3	28	24	0.0254343	0.0294148	0.0122445	0.347884	0.12526	0.409909	0.776824	0.403724	1	FALSE	FALSE	FALSE	0	373	373	373	373	-0.0698244
Q8C2Q3	Q8C2Q3	>sp|Q8C2Q3|RBM14_MOUSE RNA-binding protein 14 OS=Mus musculus (Mouse) OX=10090 GN=Rbm14 PE=1 SV=1	RBM14	20	16	0.0902032	0.10455	0.074796	0.0514637	0.000357788	0.0493219	0.440605	0.00617212	0.458987	FALSE	FALSE	FALSE	0	264	257	264	257	-0.212
O88455	O88455	>sp|O88455|DHCR7_MOUSE 7-dehydrocholesterol reductase OS=Mus musculus (Mouse) OX=10090 GN=Dhcr7 PE=1 SV=1	DHCR7	5	5	0.163493	0.169177	0.164767	0.000773881	1.93784e-05	6.91069e-06	0.0499069	0.000535826	0.000815039	TRUE	TRUE	TRUE	3	70	70	70	70	-0.0727453
P54227	P54227	>sp|P54227|STMN1_MOUSE Stathmin OS=Mus musculus (Mouse) OX=10090 GN=Stmn1 PE=1 SV=2	STMN1	6	5	-0.12836	-0.136095	-0.112991	0.0141922	0.000489521	0.0079352	0.267155	0.00791717	0.158129	FALSE	FALSE	FALSE	0	72	75	72	75	0.13863
Q80UM3	Q80UM3	>sp|Q80UM3|NAA15_MOUSE N-alpha-acetyltransferase 15, NatA auxiliary subunit OS=Mus musculus (Mouse) OX=10090 GN=Naa15 PE=1 SV=1	NAA15	21	15	-0.0214539	-0.0166356	-1.4729e-17	0.513808	0.612108	1	0.849827	0.837446	1	FALSE	FALSE	FALSE	0	262	250	262	250	-0.328372
O70310	O70310	>sp|O70310|NMT1_MOUSE Glycylpeptide N-tetradecanoyltransferase 1 OS=Mus musculus (Mouse) OX=10090 GN=Nmt1 PE=1 SV=1	NMT1	4	4	-0.014717	-0.0244078	0	0.736572	0.538995	1	0.936145	0.786936	1	FALSE	FALSE	FALSE	0	56	56	56	56	-0.0726989
F8VQC1	F8VQC1	>tr|F8VQC1|F8VQC1_MOUSE Signal recognition particle subunit SRP72 OS=Mus musculus (Mouse) OX=10090 GN=Srp72 PE=1 SV=1	SRP72	17	13	-0.0131989	-0.0163175	-4.71951e-15	0.701617	0.734769	1	0.922349	0.901731	1	FALSE	FALSE	FALSE	0	213	216	213	216	0.000581904
Q8BJU0	Q8BJU0	>sp|Q8BJU0|SGTA_MOUSE Small glutamine-rich tetratricopeptide repeat-containing protein alpha OS=Mus musculus (Mouse) OX=10090 GN=Sgta PE=1 SV=2	SGTA	11	11	0.0237678	0.0072304	0	0.501796	0.783663	1	0.845446	0.92462	1	FALSE	FALSE	FALSE	0	152	153	152	153	-0.0355441
Q3UM45	Q3UM45	>sp|Q3UM45|PP1R7_MOUSE Protein phosphatase 1 regulatory subunit 7 OS=Mus musculus (Mouse) OX=10090 GN=Ppp1r7 PE=1 SV=2	PPP1R7	25	23	-0.0115304	-0.0195214	-2.52015e-15	0.701288	0.283484	1	0.922336	0.604274	1	FALSE	FALSE	FALSE	0	324	319	324	319	-0.153237
Q9D7X8	Q9D7X8	>sp|Q9D7X8|GGCT_MOUSE Gamma-glutamylcyclotransferase OS=Mus musculus (Mouse) OX=10090 GN=Ggct PE=1 SV=1	GGCT	6	5	-0.0589083	-0.0907056	-0.0474504	0.29413	0.11443	0.221717	0.72187	0.384025	0.982427	FALSE	FALSE	FALSE	0	75	77	75	77	0.0550393
Q9DB50	Q9DB50	>sp|Q9DB50|AP1S2_MOUSE AP-1 complex subunit sigma-2 OS=Mus musculus (Mouse) OX=10090 GN=Ap1s2 PE=1 SV=1	AP1S2	3	3	-0.012433	0.0139407	0	0.852719	0.755433	1	0.972732	0.90882	1	FALSE	FALSE	FALSE	0	37	38	37	38	0.0807853
P61967	P61967	>sp|P61967|AP1S1_MOUSE AP-1 complex subunit sigma-1A OS=Mus musculus (Mouse) OX=10090 GN=Ap1s1 PE=1 SV=1	AP1S1	7	6	-0.0415767	-0.047947	-6.11334e-15	0.551205	0.287816	1	0.863877	0.608393	1	FALSE	FALSE	FALSE	0	87	85	87	85	-0.198648
P61264	P61264	>sp|P61264|STX1B_MOUSE Syntaxin-1B OS=Mus musculus (Mouse) OX=10090 GN=Stx1b PE=1 SV=1	STX1B	23	21	-0.00555163	0.00313035	-2.4852e-17	0.885141	0.947727	1	0.980377	0.99058	1	FALSE	FALSE	FALSE	0	310	312	310	312	-0.0374614
Q8BSY0	Q8BSY0	>sp|Q8BSY0|ASPH_MOUSE Aspartyl/asparaginyl beta-hydroxylase OS=Mus musculus (Mouse) OX=10090 GN=Asph PE=1 SV=1	ASPH	4	3	-0.00915886	0.0208927	2.74577e-19	0.871112	0.706764	1	0.977916	0.888074	1	FALSE	FALSE	FALSE	0	53	49	53	49	-0.451726
Q6P4T2	Q6P4T2	>sp|Q6P4T2|U520_MOUSE U5 small nuclear ribonucleoprotein 200 kDa helicase OS=Mus musculus (Mouse) OX=10090 GN=Snrnp200 PE=1 SV=1	SNRNP200	45	20	0.0607047	0.0315739	3.27346e-17	0.61516	0.141125	1	0.89022	0.429695	1	FALSE	FALSE	FALSE	0	454	495	454	495	0.381029
Q9ER39	Q9ER39	>sp|Q9ER39|TOR1A_MOUSE Torsin-1A OS=Mus musculus (Mouse) OX=10090 GN=Tor1a PE=1 SV=1	TOR1A	6	4	0.0248128	0.0125368	0	0.665376	0.738266	1	0.908174	0.902389	1	FALSE	FALSE	FALSE	0	64	60	64	60	-0.406544
Q9WUM3	Q9WUM3	>sp|Q9WUM3|COR1B_MOUSE Coronin-1B OS=Mus musculus (Mouse) OX=10090 GN=Coro1b PE=1 SV=1	CORO1B	14	13	0.0108392	0.0162585	0	0.757925	0.69464	1	0.942761	0.881921	1	FALSE	FALSE	FALSE	0	187	189	187	189	-0.020198
Q9WUM4	Q9WUM4	>sp|Q9WUM4|COR1C_MOUSE Coronin-1C OS=Mus musculus (Mouse) OX=10090 GN=Coro1c PE=1 SV=2	CORO1C	17	16	0.0265721	0.033409	2.08907e-14	0.441088	0.106675	0.999999	0.825405	0.371449	1	FALSE	FALSE	FALSE	0	227	224	227	224	-0.140924
P60521	P60521	>sp|P60521|GBRL2_MOUSE Gamma-aminobutyric acid receptor-associated protein-like 2 OS=Mus musculus (Mouse) OX=10090 GN=Gabarapl2 PE=1 SV=1	GABARAPL2	7	7	-0.059001	-0.0548333	-0.0337707	0.130951	0.248672	0.190695	0.569854	0.565863	0.905236	FALSE	FALSE	FALSE	0	98	98	98	98	-0.0727987
Q9JI11	Q9JI11	>sp|Q9JI11|STK4_MOUSE Serine/threonine-protein kinase 4 OS=Mus musculus (Mouse) OX=10090 GN=Stk4 PE=1 SV=1	STK4	4	3	0.0174898	0.00969967	0	0.782165	0.908883	1	0.950237	0.969979	1	FALSE	FALSE	FALSE	0	49	48	49	48	-0.171679
Q99PU8	Q99PU8	>sp|Q99PU8|DHX30_MOUSE ATP-dependent RNA helicase DHX30 OS=Mus musculus (Mouse) OX=10090 GN=Dhx30 PE=1 SV=1	DHX30	25	16	0.0888327	0.0788559	0.0489847	0.144266	0.0057512	0.259981	0.591591	0.0569004	1	FALSE	FALSE	FALSE	0	260	274	260	274	0.204566
P98156	P98156	>sp|P98156|VLDLR_MOUSE Very low-density lipoprotein receptor OS=Mus musculus (Mouse) OX=10090 GN=Vldlr PE=1 SV=1	VLDLR	9	5	0.15049	0.137179	0.101813	0.0166975	0.0087533	0.0168626	0.286687	0.0774258	0.24923	FALSE	FALSE	FALSE	0	89	90	89	90	0.0017561
Q8BTG3	Q8BTG3	>sp|Q8BTG3|T11L1_MOUSE T-complex protein 11-like protein 1 OS=Mus musculus (Mouse) OX=10090 GN=Tcp11l1 PE=1 SV=1	TCP11L1	7	5	0.0277325	0.0226146	0	0.515581	0.459516	1	0.850131	0.738503	1	FALSE	FALSE	FALSE	0	77	82	77	82	0.232006
P18242	P18242	>sp|P18242|CATD_MOUSE Cathepsin D OS=Mus musculus (Mouse) OX=10090 GN=Ctsd PE=1 SV=1	CTSD	24	17	0.126597	0.133973	0.119236	0.000730395	1.27289e-08	7.79805e-05	0.0496583	8.65413e-07	0.00535013	FALSE	FALSE	FALSE	0	298	298	298	298	-0.0662246
Q8CGA0	Q8CGA0	>sp|Q8CGA0|PPM1F_MOUSE Protein phosphatase 1F OS=Mus musculus (Mouse) OX=10090 GN=Ppm1f PE=1 SV=1	PPM1F	6	4	-0.00617548	0.0149866	3.88122e-15	0.910105	0.601258	1	0.984003	0.831261	1	FALSE	FALSE	FALSE	0	74	76	74	76	0.0568928
Q9JM52	Q9JM52	>sp|Q9JM52|MINK1_MOUSE Misshapen-like kinase 1 OS=Mus musculus (Mouse) OX=10090 GN=Mink1 PE=1 SV=3	MINK1	14	9	-0.0623439	-0.11585	0	0.558466	0.00253617	1	0.866397	0.0300338	1	FALSE	FALSE	FALSE	0	163	163	163	163	-0.0731843
Q9JLZ3	Q9JLZ3	>sp|Q9JLZ3|AUHM_MOUSE Methylglutaconyl-CoA hydratase, mitochondrial OS=Mus musculus (Mouse) OX=10090 GN=Auh PE=1 SV=1	AUH	13	13	-0.0524377	-0.0524776	-0.0414586	0.0956095	0.0924219	0.0681975	0.519781	0.344362	0.552081	FALSE	FALSE	FALSE	0	181	182	181	182	-0.044558
P52293	P52293	>sp|P52293|IMA1_MOUSE Importin subunit alpha-1 OS=Mus musculus (Mouse) OX=10090 GN=Kpna2 PE=1 SV=2	KPNA2	3	2	-0.097459	-0.105118	-0.0859074	0.100913	0.119613	0.0726814	0.530542	0.393034	0.573023	FALSE	FALSE	FALSE	0	38	37	38	37	-0.224157
Q9Z2U1	Q9Z2U1	>sp|Q9Z2U1|PSA5_MOUSE Proteasome subunit alpha type-5 OS=Mus musculus (Mouse) OX=10090 GN=Psma5 PE=1 SV=1	PSMA5	14	13	-0.0208742	-0.0131424	0	0.477762	0.822682	1	0.836061	0.939448	1	FALSE	FALSE	FALSE	0	193	187	193	187	-0.233666
Q9QYI4	Q9QYI4	>sp|Q9QYI4|DJB12_MOUSE DnaJ homolog subfamily B member 12 OS=Mus musculus (Mouse) OX=10090 GN=Dnajb12 PE=1 SV=2	DNAJB12	7	4	-0.0425459	-0.0470354	-6.20323e-17	0.391957	0.443688	1	0.808361	0.728015	1	FALSE	FALSE	FALSE	0	83	80	83	80	-0.258098
Q9Z1J3	Q9Z1J3	>sp|Q9Z1J3|NFS1_MOUSE Cysteine desulfurase, mitochondrial OS=Mus musculus (Mouse) OX=10090 GN=Nfs1 PE=1 SV=3	NFS1	18	16	0.00817974	0.00957878	0	0.778542	0.915314	1	0.949799	0.972474	1	FALSE	FALSE	FALSE	0	234	238	234	238	0.0109839
Q8BKC5	Q8BKC5	>sp|Q8BKC5|IPO5_MOUSE Importin-5 OS=Mus musculus (Mouse) OX=10090 GN=Ipo5 PE=1 SV=3	IPO5	36	31	-0.00816001	-0.00125487	-1.47328e-17	0.790114	0.685618	1	0.950803	0.878126	1	FALSE	FALSE	FALSE	0	451	447	451	447	-0.121115
P12382;Q9WUA3	P12382;Q9WUA3	>sp|P12382|PFKAL_MOUSE ATP-dependent 6-phosphofructokinase, liver type OS=Mus musculus (Mouse) OX=10090 GN=Pfkl PE=1 SV=4;>sp|Q9WUA3|PFKAP_MOUSE ATP-dependent 6-phosphofructokinase, platelet type OS=Mus musculus (Mouse) OX=10090 GN=Pfkp PE=1 SV=1	PFKL;PFKP	2	2	-0.0893593	-0.104889	-2.11173e-12	0.427109	0.324421	0.999996	0.821883	0.638567	1	FALSE	FALSE	FALSE	0	28	28	28	28	-0.0724715
P99026	P99026	>sp|P99026|PSB4_MOUSE Proteasome subunit beta type-4 OS=Mus musculus (Mouse) OX=10090 GN=Psmb4 PE=1 SV=1	PSMB4	11	11	-0.0239495	-0.018505	0	0.463949	0.708418	1	0.831195	0.889122	1	FALSE	FALSE	FALSE	0	154	154	154	154	-0.0728476
Q99N87	Q99N87	>sp|Q99N87|RT05_MOUSE 28S ribosomal protein S5, mitochondrial OS=Mus musculus (Mouse) OX=10090 GN=Mrps5 PE=1 SV=1	MRPS5	10	8	-0.0158592	-0.0288394	-2.9449e-15	0.696649	0.314947	1	0.919794	0.630361	1	FALSE	FALSE	FALSE	0	124	128	124	128	0.101081
Q6P5F9	Q6P5F9	>sp|Q6P5F9|XPO1_MOUSE Exportin-1 OS=Mus musculus (Mouse) OX=10090 GN=Xpo1 PE=1 SV=1	XPO1	46	35	0.0139211	0.0107603	6.92878e-16	0.587158	0.246702	1	0.876815	0.564853	1	FALSE	FALSE	FALSE	0	582	593	582	593	0.0263105
B9EKR1	B9EKR1	>sp|B9EKR1|PTPRZ_MOUSE Receptor-type tyrosine-protein phosphatase zeta OS=Mus musculus (Mouse) OX=10090 GN=Ptprz1 PE=1 SV=1	PTPRZ1	9	3	0.239141	0.217716	0.209981	0.00504531	0.00267972	0.00450205	0.165664	0.0310617	0.113613	FALSE	TRUE	FALSE	1	80	89	80	89	0.478769
Q9QWY8	Q9QWY8	>sp|Q9QWY8|ASAP1_MOUSE Arf-GAP with SH3 domain, ANK repeat and PH domain-containing protein 1 OS=Mus musculus (Mouse) OX=10090 GN=Asap1 PE=1 SV=2	ASAP1	19	13	0.0981872	0.0571485	0.0534611	0.143342	0.022759	0.244596	0.590923	0.147614	1	FALSE	FALSE	FALSE	0	211	238	211	238	0.573059
O89001	O89001	>sp|O89001|CBPD_MOUSE Carboxypeptidase D OS=Mus musculus (Mouse) OX=10090 GN=Cpd PE=1 SV=2	CPD	22	15	0.104718	-0.00313774	7.61427e-17	0.616193	0.664733	1	0.890854	0.863644	1	FALSE	FALSE	FALSE	0	254	276	254	276	0.381254
Q9QY81	Q9QY81	>sp|Q9QY81|PO210_MOUSE Nuclear pore membrane glycoprotein 210 OS=Mus musculus (Mouse) OX=10090 GN=Nup210 PE=1 SV=2	NUP210	13	3	0.0126124	-0.0425903	-4.14428e-19	0.919653	0.301884	1	0.986814	0.620043	1	FALSE	FALSE	FALSE	0	111	97	111	97	-0.773679
P62082	P62082	>sp|P62082|RS7_MOUSE 40S ribosomal protein S7 OS=Mus musculus (Mouse) OX=10090 GN=Rps7 PE=2 SV=1	RPS7	8	8	-0.0935702	-0.0946692	-0.084054	0.0264415	0.00250032	0.00666883	0.349695	0.0299158	0.141688	FALSE	FALSE	FALSE	0	111	111	111	111	-0.0725091
P61222	P61222	>sp|P61222|ABCE1_MOUSE ATP-binding cassette sub-family E member 1 OS=Mus musculus (Mouse) OX=10090 GN=Abce1 PE=1 SV=1	ABCE1	17	12	0.0235906	0.0306008	0	0.495896	0.196091	1	0.843807	0.503956	1	FALSE	FALSE	FALSE	0	208	197	208	197	-0.351175
Q99KY4	Q99KY4	>sp|Q99KY4|GAK_MOUSE Cyclin-G-associated kinase OS=Mus musculus (Mouse) OX=10090 GN=Gak PE=1 SV=2	GAK	13	8	0.125039	0.105443	0.0798867	0.0915424	0.00464097	0.138811	0.513768	0.0482377	0.777052	FALSE	FALSE	FALSE	0	156	158	156	158	-0.0057919
Q8BYM5	Q8BYM5	>sp|Q8BYM5|NLGN3_MOUSE Neuroligin-3 OS=Mus musculus (Mouse) OX=10090 GN=Nlgn3 PE=1 SV=2	NLGN3	13	12	0.123422	0.117947	0.0992031	0.0186881	0.000330754	0.0104855	0.303366	0.00582753	0.191635	FALSE	FALSE	FALSE	0	166	169	166	169	0.020261
P53798	P53798	>sp|P53798|FDFT_MOUSE Squalene synthase OS=Mus musculus (Mouse) OX=10090 GN=Fdft1 PE=1 SV=2	FDFT1	8	5	0.0249795	0.037857	0	0.548245	0.344552	1	0.863613	0.656057	1	FALSE	FALSE	FALSE	0	94	90	94	90	-0.299722
Q5GH67	Q5GH67	>sp|Q5GH67|XKR4_MOUSE XK-related protein 4 OS=Mus musculus (Mouse) OX=10090 GN=Xkr4 PE=1 SV=1	XKR4	4	2	-0.0339947	-0.0241082	-1.24403e-13	0.749778	0.885887	1	0.940927	0.961601	1	FALSE	FALSE	FALSE	0	38	40	38	40	0.169755
Q9Z1R4	Q9Z1R4	>sp|Q9Z1R4|CF047_MOUSE Uncharacterized protein C6orf47 homolog OS=Mus musculus (Mouse) OX=10090 GN=D17h6s53e PE=1 SV=1	D17H6S53E	1	1	0.0405413	0.0352968	3.86762e-16	0.645482	0.625494	1	0.90094	0.843774	1	FALSE	FALSE	FALSE	0	13	14	13	14	0.288545
O35239	O35239	>sp|O35239|PTN9_MOUSE Tyrosine-protein phosphatase non-receptor type 9 OS=Mus musculus (Mouse) OX=10090 GN=Ptpn9 PE=1 SV=2	PTPN9	20	14	-0.0157418	-0.0236432	-6.62146e-15	0.5587	0.305964	1	0.866397	0.623252	1	FALSE	FALSE	FALSE	0	246	238	246	238	-0.250484
Q8BLY2;Q9D0R2	Q8BLY2;Q9D0R2	>sp|Q8BLY2|SYTC2_MOUSE Threonine--tRNA ligase 2, cytoplasmic OS=Mus musculus (Mouse) OX=10090 GN=Tarsl2 PE=1 SV=1;>sp|Q9D0R2|SYTC_MOUSE Threonine--tRNA ligase 1, cytoplasmic OS=Mus musculus (Mouse) OX=10090 GN=Tars1 PE=1 SV=2	TARSL2;TARS1	4	3	-0.0579343	-0.0611256	0	0.297332	0.449405	1	0.725933	0.731663	1	FALSE	FALSE	FALSE	0	46	48	46	48	0.17387
Q9DCR2	Q9DCR2	>sp|Q9DCR2|AP3S1_MOUSE AP-3 complex subunit sigma-1 OS=Mus musculus (Mouse) OX=10090 GN=Ap3s1 PE=1 SV=2	AP3S1	10	8	-0.0159897	-0.0119801	-2.72042e-13	0.70196	0.984288	0.999999	0.92259	1	1	FALSE	FALSE	FALSE	0	123	125	123	125	0.0138438
P61924	P61924	>sp|P61924|COPZ1_MOUSE Coatomer subunit zeta-1 OS=Mus musculus (Mouse) OX=10090 GN=Copz1 PE=1 SV=1	COPZ1	6	5	0.0184321	-0.0145991	3.56629e-19	0.799306	0.857258	1	0.951684	0.95117	1	FALSE	FALSE	FALSE	0	71	78	71	78	0.415381
Q80XN0	Q80XN0	>sp|Q80XN0|BDH_MOUSE D-beta-hydroxybutyrate dehydrogenase, mitochondrial OS=Mus musculus (Mouse) OX=10090 GN=Bdh1 PE=1 SV=2	BDH1	21	20	0.0287888	0.0203879	2.85485e-16	0.547184	0.106837	1	0.862804	0.371449	1	FALSE	FALSE	FALSE	0	286	285	286	285	-0.0891174
P60843	P60843	>sp|P60843|IF4A1_MOUSE Eukaryotic initiation factor 4A-I OS=Mus musculus (Mouse) OX=10090 GN=Eif4a1 PE=1 SV=1	EIF4A1	20	15	-0.00128917	-0.00555388	0	0.979644	0.933612	1	0.996325	0.982803	1	FALSE	FALSE	FALSE	0	233	237	233	237	0.0149097
P24527	P24527	>sp|P24527|LKHA4_MOUSE Leukotriene A-4 hydrolase OS=Mus musculus (Mouse) OX=10090 GN=Lta4h PE=1 SV=4	LTA4H	23	19	-0.022307	-0.0287269	-1.31735e-07	0.458569	0.267565	0.997825	0.831195	0.589274	1	FALSE	FALSE	FALSE	0	305	294	305	294	-0.267583
Q9WVG6	Q9WVG6	>sp|Q9WVG6|CARM1_MOUSE Histone-arginine methyltransferase CARM1 OS=Mus musculus (Mouse) OX=10090 GN=Carm1 PE=1 SV=2	CARM1	7	5	-0.11044	-0.116366	-0.0453621	0.201583	0.0565969	0.39245	0.640787	0.257538	1	FALSE	FALSE	FALSE	0	95	84	95	84	-0.71301
P42227	P42227	>sp|P42227|STAT3_MOUSE Signal transducer and activator of transcription 3 OS=Mus musculus (Mouse) OX=10090 GN=Stat3 PE=1 SV=2	STAT3	6	2	-0.0923824	-0.0474321	-4.07459e-19	0.226631	0.302028	1	0.669238	0.620043	1	FALSE	FALSE	FALSE	0	66	57	66	57	-0.832902
P24472	P24472	>sp|P24472|GSTA4_MOUSE Glutathione S-transferase A4 OS=Mus musculus (Mouse) OX=10090 GN=Gsta4 PE=1 SV=3	GSTA4	6	6	-0.118788	-0.141984	-0.0888075	0.0680692	0.011799	0.0841212	0.477973	0.0956333	0.614585	FALSE	FALSE	FALSE	0	82	79	82	79	-0.264787
Q9CZ42	Q9CZ42	>sp|Q9CZ42|NNRD_MOUSE ATP-dependent (S)-NAD(P)H-hydrate dehydratase OS=Mus musculus (Mouse) OX=10090 GN=Naxd PE=1 SV=1	NAXD	17	17	0.00772074	0.0178184	4.31836e-15	0.780598	0.36723	1	0.950237	0.671802	1	FALSE	FALSE	FALSE	0	235	236	235	236	-0.0521255
Q8R3Q2	Q8R3Q2	>sp|Q8R3Q2|PP6R2_MOUSE Serine/threonine-protein phosphatase 6 regulatory subunit 2 OS=Mus musculus (Mouse) OX=10090 GN=Ppp6r2 PE=1 SV=1	PPP6R2	13	8	0.00910648	-0.00335237	0	0.839595	0.9755	1	0.9676	1	1	FALSE	FALSE	FALSE	0	142	159	142	159	0.526728
P99024;Q7TMM9;Q9CWF2;Q9ERD7	P99024;Q7TMM9;Q9CWF2;Q9ERD7	>sp|P99024|TBB5_MOUSE Tubulin beta-5 chain OS=Mus musculus (Mouse) OX=10090 GN=Tubb5 PE=1 SV=1;>sp|Q7TMM9|TBB2A_MOUSE Tubulin beta-2A chain OS=Mus musculus (Mouse) OX=10090 GN=Tubb2a PE=1 SV=1;>sp|Q9CWF2|TBB2B_MOUSE Tubulin beta-2B chain OS=Mus musculus (Mouse) OX=10090 GN=Tubb2b PE=1 SV=1;>sp|Q9ERD7|TBB3_MOUSE Tubulin beta-3 chain OS=Mus musculus (Mouse) OX=10090 GN=Tubb3 PE=1 SV=1	TUBB5;TUBB2A;TUBB2B;TUBB3	5	5	0.096374	0.06976	0.0592659	0.114698	0.0757363	0.15777	0.553593	0.306244	0.821583	FALSE	FALSE	FALSE	0	67	67	67	67	-0.0754636
P61211	P61211	>sp|P61211|ARL1_MOUSE ADP-ribosylation factor-like protein 1 OS=Mus musculus (Mouse) OX=10090 GN=Arl1 PE=1 SV=1	ARL1	8	6	-0.104324	-0.10687	-0.0667923	0.0727226	0.013804	0.130484	0.482629	0.106223	0.757095	FALSE	FALSE	FALSE	0	103	97	103	97	-0.395361
Q64521	Q64521	>sp|Q64521|GPDM_MOUSE Glycerol-3-phosphate dehydrogenase, mitochondrial OS=Mus musculus (Mouse) OX=10090 GN=Gpd2 PE=1 SV=2	GPD2	53	48	-0.0231347	-0.0246856	-4.7353e-15	0.487298	0.21488	1	0.837626	0.525456	1	FALSE	FALSE	FALSE	0	710	711	710	711	-0.0677913
P57780;Q7TPR4	P57780;Q7TPR4	>sp|P57780|ACTN4_MOUSE Alpha-actinin-4 OS=Mus musculus (Mouse) OX=10090 GN=Actn4 PE=1 SV=1;>sp|Q7TPR4|ACTN1_MOUSE Alpha-actinin-1 OS=Mus musculus (Mouse) OX=10090 GN=Actn1 PE=1 SV=1	ACTN4;ACTN1	9	9	0.0905129	0.0876412	0.0739771	0.0259191	0.00279376	0.0277762	0.349153	0.0319705	0.33812	FALSE	FALSE	FALSE	0	126	124	126	124	-0.155848
O08917	O08917	>sp|O08917|FLOT1_MOUSE Flotillin-1 OS=Mus musculus (Mouse) OX=10090 GN=Flot1 PE=1 SV=1	FLOT1	31	31	-0.13426	-0.125246	-0.121651	0.000369501	2.48017e-09	8.31822e-06	0.0323538	2.01872e-07	0.00096142	FALSE	FALSE	FALSE	0	429	432	429	432	-0.0370534
Q5M8N4	Q5M8N4	>sp|Q5M8N4|D39U1_MOUSE Epimerase family protein SDR39U1 OS=Mus musculus (Mouse) OX=10090 GN=Sdr39u1 PE=1 SV=2	SDR39U1	11	9	0.0394587	0.0333082	0.0028468	0.287314	0.251196	0.75807	0.719716	0.569502	1	FALSE	FALSE	FALSE	0	142	142	142	142	-0.0782291
P14824	P14824	>sp|P14824|ANXA6_MOUSE Annexin A6 OS=Mus musculus (Mouse) OX=10090 GN=Anxa6 PE=1 SV=3	ANXA6	35	32	-0.0519756	-0.049765	-0.0267554	0.182174	0.032638	0.312177	0.631923	0.186284	1	FALSE	FALSE	FALSE	0	466	462	466	462	-0.116652
Q9WV18	Q9WV18	>sp|Q9WV18|GABR1_MOUSE Gamma-aminobutyric acid type B receptor subunit 1 OS=Mus musculus (Mouse) OX=10090 GN=Gabbr1 PE=1 SV=1	GABBR1	15	12	-0.0335711	-0.0343587	-9.28156e-18	0.736526	0.391986	1	0.936145	0.690006	1	FALSE	FALSE	FALSE	0	190	187	190	187	-0.157187
Q7SIG6	Q7SIG6	>sp|Q7SIG6|ASAP2_MOUSE Arf-GAP with SH3 domain, ANK repeat and PH domain-containing protein 2 OS=Mus musculus (Mouse) OX=10090 GN=Asap2 PE=1 SV=3	ASAP2	11	7	-0.0460609	-0.0415743	0	0.291513	0.217953	1	0.720649	0.529629	1	FALSE	FALSE	FALSE	0	121	124	121	124	0.0472207
Q80ZJ6	Q80ZJ6	>sp|Q80ZJ6|ZER1_MOUSE Protein zer-1 homolog OS=Mus musculus (Mouse) OX=10090 GN=Zer1 PE=1 SV=1	ZER1	6	6	0.0282336	0.0350308	2.31124e-19	0.481947	0.245024	1	0.836147	0.56258	1	FALSE	FALSE	FALSE	0	81	81	81	81	-0.0709119
Q8R5L3	Q8R5L3	>sp|Q8R5L3|VPS39_MOUSE Vam6/Vps39-like protein OS=Mus musculus (Mouse) OX=10090 GN=Vps39 PE=1 SV=1	VPS39	8	6	-0.141836	-0.144989	-0.124966	0.00588636	0.00243463	0.0032326	0.182563	0.0293732	0.0891589	FALSE	TRUE	FALSE	1	98	105	98	105	0.272321
Q5FWK3	Q5FWK3	>sp|Q5FWK3|RHG01_MOUSE Rho GTPase-activating protein 1 OS=Mus musculus (Mouse) OX=10090 GN=Arhgap1 PE=1 SV=1	ARHGAP1	17	15	0.0564088	0.0499443	0.0440426	0.0416525	0.0466683	0.0255035	0.416453	0.228561	0.325353	FALSE	FALSE	FALSE	0	219	222	219	222	-0.00768259
Q7TPD3	Q7TPD3	>sp|Q7TPD3|ROBO2_MOUSE Roundabout homolog 2 OS=Mus musculus (Mouse) OX=10090 GN=Robo2 PE=1 SV=2	ROBO2	13	7	0.133349	0.129387	0.101998	0.112829	0.000134492	0.131874	0.551174	0.00271759	0.760163	FALSE	FALSE	FALSE	0	143	149	143	149	0.15933
Q9QUM9	Q9QUM9	>sp|Q9QUM9|PSA6_MOUSE Proteasome subunit alpha type-6 OS=Mus musculus (Mouse) OX=10090 GN=Psma6 PE=1 SV=1	PSMA6	15	12	0.0134127	0.0181941	2.99377e-19	0.744002	0.262295	1	0.93915	0.584219	1	FALSE	FALSE	FALSE	0	182	181	182	181	-0.103868
E9Q9B7	E9Q9B7	>tr|E9Q9B7|E9Q9B7_MOUSE ANK_REP_REGION domain-containing protein OS=Mus musculus (Mouse) OX=10090 GN=Kidins220 PE=1 SV=1	KIDINS220	19	8	0.0971446	0.0772499	0.049426	0.18193	0.0216094	0.303227	0.631923	0.144204	1	FALSE	FALSE	FALSE	0	187	220	187	220	0.795576
Q3U0V1	Q3U0V1	>sp|Q3U0V1|FUBP2_MOUSE Far upstream element-binding protein 2 OS=Mus musculus (Mouse) OX=10090 GN=Khsrp PE=1 SV=2	KHSRP	14	11	0.0251659	0.0269973	1.54018e-17	0.620983	0.662816	1	0.890968	0.862317	1	FALSE	FALSE	FALSE	0	183	182	183	182	-0.100969
Q60900	Q60900	>sp|Q60900|ELAV3_MOUSE ELAV-like protein 3 OS=Mus musculus (Mouse) OX=10090 GN=Elavl3 PE=1 SV=1	ELAVL3	12	12	0.105802	0.103453	0.0884035	0.00550674	0.000353202	0.0017378	0.174854	0.00612959	0.0573872	FALSE	FALSE	FALSE	0	168	168	168	168	-0.0728548
Q60899;Q61701	Q60899;Q61701	>sp|Q60899|ELAV2_MOUSE ELAV-like protein 2 OS=Mus musculus (Mouse) OX=10090 GN=Elavl2 PE=1 SV=1;>sp|Q61701|ELAV4_MOUSE ELAV-like protein 4 OS=Mus musculus (Mouse) OX=10090 GN=Elavl4 PE=1 SV=1	ELAVL2;ELAVL4	4	4	0.116816	0.111448	0.0542494	0.0411805	0.0164482	0.169674	0.413163	0.12004	0.846758	FALSE	FALSE	FALSE	0	55	56	55	56	0.0167236
P27612	P27612	>sp|P27612|PLAP_MOUSE Phospholipase A-2-activating protein OS=Mus musculus (Mouse) OX=10090 GN=Plaa PE=1 SV=4	PLAA	26	20	-0.0780012	-0.0874149	-0.033999	0.229192	0.000843673	0.4125	0.673361	0.0124377	1	FALSE	FALSE	FALSE	0	331	324	331	324	-0.189312
Q64727	Q64727	>sp|Q64727|VINC_MOUSE Vinculin OS=Mus musculus (Mouse) OX=10090 GN=Vcl PE=1 SV=4	VCL	23	15	0.104681	0.0960713	0.0887011	0.0212014	0.00023106	0.0149104	0.323846	0.00437802	0.23395	FALSE	FALSE	FALSE	0	271	280	271	280	0.108651
Q8R366	Q8R366	>sp|Q8R366|IGSF8_MOUSE Immunoglobulin superfamily member 8 OS=Mus musculus (Mouse) OX=10090 GN=Igsf8 PE=1 SV=2	IGSF8	10	10	0.544508	0.410379	0.481547	4.89241e-06	0	1.07288e-06	0.00177001	0	0.000206673	TRUE	TRUE	TRUE	3	135	136	135	136	-0.0319161
Q8C0D5	Q8C0D5	>sp|Q8C0D5|EFL1_MOUSE Elongation factor-like GTPase 1 OS=Mus musculus (Mouse) OX=10090 GN=Efl1 PE=1 SV=1	EFL1	7	2	0.101649	0.0473371	0	0.274099	0.600819	1	0.714951	0.830984	1	FALSE	FALSE	FALSE	0	69	87	69	87	1.16157
P39054	P39054	>sp|P39054|DYN2_MOUSE Dynamin-2 OS=Mus musculus (Mouse) OX=10090 GN=Dnm2 PE=1 SV=2	DNM2	17	12	-0.0244759	-0.019529	-9.65181e-17	0.470601	0.551937	1	0.831454	0.794629	1	FALSE	FALSE	FALSE	0	205	204	205	204	-0.0993688
P05532	P05532	>sp|P05532|KIT_MOUSE Mast/stem cell growth factor receptor Kit OS=Mus musculus (Mouse) OX=10090 GN=Kit PE=1 SV=3	KIT	15	12	0.144497	0.106767	0.104948	0.0458394	0.000564777	0.0638598	0.42865	0.00891761	0.534849	FALSE	FALSE	FALSE	0	180	191	180	191	0.253198
Q9CR16	Q9CR16	>sp|Q9CR16|PPID_MOUSE Peptidyl-prolyl cis-trans isomerase D OS=Mus musculus (Mouse) OX=10090 GN=Ppid PE=1 SV=3	PPID	18	14	0.0260216	0.0371378	0.0242046	0.426489	0.237391	0.233463	0.821883	0.553448	1	FALSE	FALSE	FALSE	0	206	211	206	211	0.0568564
Q3UUI3	Q3UUI3	>sp|Q3UUI3|THEM4_MOUSE Acyl-coenzyme A thioesterase THEM4 OS=Mus musculus (Mouse) OX=10090 GN=Them4 PE=1 SV=1	THEM4	9	8	-0.211193	-0.211517	-0.16842	0.0407041	2.72759e-05	0.05985	0.413163	0.000700565	0.518551	FALSE	TRUE	FALSE	1	123	122	123	122	-0.11567
Q8VE19	Q8VE19	>sp|Q8VE19|MIO_MOUSE GATOR complex protein MIOS OS=Mus musculus (Mouse) OX=10090 GN=Mios PE=1 SV=2	MIOS	9	6	-0.0509432	-0.0421368	-1.6837e-16	0.233351	0.382231	1	0.677997	0.683028	1	FALSE	FALSE	FALSE	0	99	99	99	99	-0.0704698
P14685	P14685	>sp|P14685|PSMD3_MOUSE 26S proteasome non-ATPase regulatory subunit 3 OS=Mus musculus (Mouse) OX=10090 GN=Psmd3 PE=1 SV=3	PSMD3	33	30	-0.00904251	-0.00266557	0	0.714802	0.712372	1	0.92725	0.889926	1	FALSE	FALSE	FALSE	0	441	437	441	437	-0.11897
Q91Z38	Q91Z38	>sp|Q91Z38|TTC1_MOUSE Tetratricopeptide repeat protein 1 OS=Mus musculus (Mouse) OX=10090 GN=Ttc1 PE=1 SV=1	TTC1	7	6	-0.0288102	-0.0438324	0	0.557319	0.282005	1	0.866026	0.602615	1	FALSE	FALSE	FALSE	0	92	87	92	87	-0.363198
Q9WVM3	Q9WVM3	>sp|Q9WVM3|APC7_MOUSE Anaphase-promoting complex subunit 7 OS=Mus musculus (Mouse) OX=10090 GN=Anapc7 PE=1 SV=3	ANAPC7	3	2	0.0790918	0.0519613	2.99164e-17	0.216475	0.178678	1	0.655276	0.4796	1	FALSE	FALSE	FALSE	0	31	34	31	34	0.38033
O88544	O88544	>sp|O88544|CSN4_MOUSE COP9 signalosome complex subunit 4 OS=Mus musculus (Mouse) OX=10090 GN=Cops4 PE=1 SV=1	COPS4	33	20	0.0113571	0.0192753	0	0.645776	0.112219	1	0.900999	0.380051	1	FALSE	FALSE	FALSE	0	344	352	344	352	0.0492618
Q80U23	Q80U23	>sp|Q80U23|SNPH_MOUSE Syntaphilin OS=Mus musculus (Mouse) OX=10090 GN=Snph PE=1 SV=3	SNPH	10	8	-0.0486268	-0.0399448	-5.28521e-16	0.315368	0.375496	1	0.746932	0.677753	1	FALSE	FALSE	FALSE	0	130	130	130	130	-0.0600228
Q9EQI8	Q9EQI8	>sp|Q9EQI8|RM46_MOUSE 39S ribosomal protein L46, mitochondrial OS=Mus musculus (Mouse) OX=10090 GN=Mrpl46 PE=1 SV=1	MRPL46	11	8	-0.0143789	-0.0205065	0	0.715527	0.751235	1	0.92725	0.907684	1	FALSE	FALSE	FALSE	0	136	143	136	143	0.182121
Q9CWX2	Q9CWX2	>sp|Q9CWX2|CIA30_MOUSE Complex I intermediate-associated protein 30, mitochondrial OS=Mus musculus (Mouse) OX=10090 GN=Ndufaf1 PE=1 SV=2	NDUFAF1	15	12	-0.0304832	-0.0222669	0	0.422358	0.626451	1	0.821883	0.844277	1	FALSE	FALSE	FALSE	0	189	190	189	190	-0.0510001
Q8CCK0	Q8CCK0	>sp|Q8CCK0|H2AW_MOUSE Core histone macro-H2A.2 OS=Mus musculus (Mouse) OX=10090 GN=H2afy2 PE=1 SV=3	H2AFY2	18	15	0.169049	0.153779	0.138075	0.00191626	6.3811e-07	0.00194656	0.0871972	2.72237e-05	0.0618088	FALSE	TRUE	FALSE	1	226	233	226	233	0.0947264
Q8K4B0	Q8K4B0	>sp|Q8K4B0|MTA1_MOUSE Metastasis-associated protein MTA1 OS=Mus musculus (Mouse) OX=10090 GN=Mta1 PE=1 SV=1	MTA1	12	9	0.0639998	0.0574251	0.0120694	0.0693323	0.168263	0.521872	0.479803	0.468171	1	FALSE	FALSE	FALSE	0	147	151	147	151	0.0705362
Q3TY65	Q3TY65	>sp|Q3TY65|ICA1L_MOUSE Islet cell autoantigen 1-like protein OS=Mus musculus (Mouse) OX=10090 GN=Ica1l PE=1 SV=1	ICA1L	2	2	-0.0854045	-0.0734039	-4.14895e-14	0.191415	0.309517	0.999999	0.634916	0.625539	1	FALSE	FALSE	FALSE	0	24	27	24	27	0.498005
P97411	P97411	>sp|P97411|ICA69_MOUSE Islet cell autoantigen 1 OS=Mus musculus (Mouse) OX=10090 GN=Ica1 PE=1 SV=3	ICA1	7	6	-0.0318266	-0.0453634	-0.00658076	0.450226	0.288247	0.669669	0.829266	0.608393	1	FALSE	FALSE	FALSE	0	90	91	90	91	-0.0154507
Q99MX7	Q99MX7	>sp|Q99MX7|T121B_MOUSE Transmembrane protein 121B OS=Mus musculus (Mouse) OX=10090 GN=Tmem121b PE=1 SV=1	TMEM121B	4	4	-0.0433509	-0.0661146	-1.041e-17	0.606711	0.440403	1	0.887817	0.726753	1	FALSE	FALSE	FALSE	0	51	52	51	52	0.0155345
P0C7L0	P0C7L0	>sp|P0C7L0|WIPF3_MOUSE WAS/WASL-interacting protein family member 3 OS=Mus musculus (Mouse) OX=10090 GN=Wipf3 PE=1 SV=1	WIPF3	5	3	-0.146693	-0.162594	-0.137092	0.176587	0.0180253	0.0256576	0.625782	0.128444	0.325879	FALSE	FALSE	FALSE	0	50	52	50	52	0.12707
Q76MZ3	Q76MZ3	>sp|Q76MZ3|2AAA_MOUSE Serine/threonine-protein phosphatase 2A 65 kDa regulatory subunit A alpha isoform OS=Mus musculus (Mouse) OX=10090 GN=Ppp2r1a PE=1 SV=3	PPP2R1A	33	29	0.0369747	0.0314641	0.0169274	0.216782	0.00636479	0.37128	0.655276	0.0609985	1	FALSE	FALSE	FALSE	0	430	432	430	432	-0.0449156
Q3UH99	Q3UH99	>sp|Q3UH99|SHSA6_MOUSE Protein shisa-6 OS=Mus musculus (Mouse) OX=10090 GN=Shisa6 PE=1 SV=1	SHISA6	3	1	0.00727452	0.0171862	0	0.948904	0.846672	1	0.993383	0.948056	1	FALSE	FALSE	FALSE	0	28	34	28	34	0.877463
O35857	O35857	>sp|O35857|TIM44_MOUSE Mitochondrial import inner membrane translocase subunit TIM44 OS=Mus musculus (Mouse) OX=10090 GN=Timm44 PE=1 SV=2	TIMM44	22	22	-0.00719634	-0.00308867	0	0.772081	0.962797	1	0.948981	0.999103	1	FALSE	FALSE	FALSE	0	303	299	303	299	-0.145363
Q99K28	Q99K28	>sp|Q99K28|ARFG2_MOUSE ADP-ribosylation factor GTPase-activating protein 2 OS=Mus musculus (Mouse) OX=10090 GN=Arfgap2 PE=1 SV=1	ARFGAP2	5	3	-0.00667939	-0.0207833	-6.10237e-20	0.921624	0.700317	1	0.987249	0.884875	1	FALSE	FALSE	FALSE	0	52	55	52	55	0.206547
Q6NVF9	Q6NVF9	>sp|Q6NVF9|CPSF6_MOUSE Cleavage and polyadenylation specificity factor subunit 6 OS=Mus musculus (Mouse) OX=10090 GN=Cpsf6 PE=1 SV=1	CPSF6	7	4	0.107316	0.109779	0.0959007	0.0320044	0.0641954	0.0106695	0.381347	0.277684	0.192085	FALSE	FALSE	FALSE	0	75	71	75	71	-0.345905
Q6NZN0	Q6NZN0	>sp|Q6NZN0|RBM26_MOUSE RNA-binding protein 26 OS=Mus musculus (Mouse) OX=10090 GN=Rbm26 PE=1 SV=2	RBM26	6	3	0.083052	0.0648599	0.0475755	0.117735	0.199828	0.156272	0.557238	0.50716	0.818547	FALSE	FALSE	FALSE	0	57	64	57	64	0.508947
P70372	P70372	>sp|P70372|ELAV1_MOUSE ELAV-like protein 1 OS=Mus musculus (Mouse) OX=10090 GN=Elavl1 PE=1 SV=2	ELAVL1	14	12	0.0587615	0.0736769	0.0582382	0.0736383	0.00540087	0.0169183	0.483037	0.0539993	0.249415	FALSE	FALSE	FALSE	0	176	182	176	182	0.0969524
Q8BP67	Q8BP67	>sp|Q8BP67|RL24_MOUSE 60S ribosomal protein L24 OS=Mus musculus (Mouse) OX=10090 GN=Rpl24 PE=1 SV=2	RPL24	6	6	0.033904	0.0280173	1.74082e-15	0.498536	0.500063	1	0.844378	0.764563	1	FALSE	FALSE	FALSE	0	83	84	83	84	-0.0104106
Q60759	Q60759	>sp|Q60759|GCDH_MOUSE Glutaryl-CoA dehydrogenase, mitochondrial OS=Mus musculus (Mouse) OX=10090 GN=Gcdh PE=1 SV=2	GCDH	10	9	0.0480527	0.0420932	0.0234466	0.218751	0.197302	0.292432	0.657391	0.504964	1	FALSE	FALSE	FALSE	0	132	134	132	134	0.0056394
Q8R081	Q8R081	>sp|Q8R081|HNRPL_MOUSE Heterogeneous nuclear ribonucleoprotein L OS=Mus musculus (Mouse) OX=10090 GN=Hnrnpl PE=1 SV=2	HNRNPL	25	23	0.123347	0.128597	0.110956	0.00397898	4.98011e-11	0.0032399	0.143422	5.53462e-09	0.0891589	FALSE	FALSE	FALSE	0	334	335	334	335	-0.0595043
P60335	P60335	>sp|P60335|PCBP1_MOUSE Poly(rC)-binding protein 1 OS=Mus musculus (Mouse) OX=10090 GN=Pcbp1 PE=1 SV=1	PCBP1	13	10	0.00671837	0.00569702	0	0.813748	0.441069	1	0.955823	0.727021	1	FALSE	FALSE	FALSE	0	163	164	163	164	-0.0336219
Q3UTZ3	Q3UTZ3	>sp|Q3UTZ3|MA11_MOUSE Microtubule-associated protein 11 OS=Mus musculus (Mouse) OX=10090 GN=MAP11 PE=1 SV=1	MAP11	9	8	-0.00825894	0.00326573	4.80688e-18	0.832963	0.832106	1	0.964441	0.942243	1	FALSE	FALSE	FALSE	0	106	114	106	114	0.314983
P46638;P62492	P46638;P62492	>sp|P46638|RB11B_MOUSE Ras-related protein Rab-11B OS=Mus musculus (Mouse) OX=10090 GN=Rab11b PE=1 SV=3;>sp|P62492|RB11A_MOUSE Ras-related protein Rab-11A OS=Mus musculus (Mouse) OX=10090 GN=Rab11a PE=1 SV=3	RAB11B;RAB11A	13	11	-0.0608748	-0.0418333	-0.0264485	0.10888	0.116552	0.262989	0.543837	0.388558	1	FALSE	FALSE	FALSE	0	168	169	168	169	-0.0400341
P35438	P35438	>sp|P35438|NMDZ1_MOUSE Glutamate receptor ionotropic, NMDA 1 OS=Mus musculus (Mouse) OX=10090 GN=Grin1 PE=1 SV=1	GRIN1	18	15	-0.0937097	-0.0911012	-2.20668e-17	0.395483	0.00965344	1	0.811716	0.0827704	1	FALSE	FALSE	FALSE	0	228	225	228	225	-0.152668
Q6P5E4	Q6P5E4	>sp|Q6P5E4|UGGG1_MOUSE UDP-glucose:glycoprotein glucosyltransferase 1 OS=Mus musculus (Mouse) OX=10090 GN=Uggt1 PE=1 SV=4	UGGT1	51	30	0.221031	0.10289	0.0725531	0.188442	7.99905e-07	0.464692	0.634118	3.21018e-05	1	FALSE	FALSE	FALSE	0	552	626	552	626	0.600646
Q9Z2U0	Q9Z2U0	>sp|Q9Z2U0|PSA7_MOUSE Proteasome subunit alpha type-7 OS=Mus musculus (Mouse) OX=10090 GN=Psma7 PE=1 SV=1	PSMA7	14	14	-0.0216447	-0.012815	-3.50366e-16	0.371595	0.88759	1	0.794496	0.961601	1	FALSE	FALSE	FALSE	0	193	193	193	193	-0.073938
E9Q7X7	E9Q7X7	>sp|E9Q7X7|NRX2A_MOUSE Neurexin-2 OS=Mus musculus (Mouse) OX=10090 GN=Nrxn2 PE=1 SV=1	NRXN2	27	15	0.132046	0.134489	0.0679832	0.119176	1.2047e-05	0.280206	0.558628	0.000358865	1	FALSE	FALSE	FALSE	0	273	309	273	309	0.573993
P97447	P97447	>sp|P97447|FHL1_MOUSE Four and a half LIM domains protein 1 OS=Mus musculus (Mouse) OX=10090 GN=Fhl1 PE=1 SV=3	FHL1	10	8	-0.069123	-0.0597105	-0.00967775	0.199377	0.140365	0.639459	0.638393	0.428509	1	FALSE	FALSE	FALSE	0	124	123	124	123	-0.109362
Q6ZQ18	Q6ZQ18	>sp|Q6ZQ18|EFR3B_MOUSE Protein EFR3 homolog B OS=Mus musculus (Mouse) OX=10090 GN=Efr3b PE=1 SV=2	EFR3B	28	21	0.0587951	0.0681274	0.0555881	0.0488482	0.00211167	0.00580033	0.432597	0.0261314	0.128787	FALSE	FALSE	FALSE	0	355	362	355	362	0.0351496
Q8VDM6	Q8VDM6	>sp|Q8VDM6|HNRL1_MOUSE Heterogeneous nuclear ribonucleoprotein U-like protein 1 OS=Mus musculus (Mouse) OX=10090 GN=Hnrnpul1 PE=1 SV=1	HNRNPUL1	7	7	0.0974596	0.0862434	0.0562227	0.0536587	0.0512688	0.096985	0.444897	0.242855	0.66016	FALSE	FALSE	FALSE	0	96	97	96	97	-0.0150886
O35188	O35188	>sp|O35188|X3CL1_MOUSE Fractalkine OS=Mus musculus (Mouse) OX=10090 GN=Cx3cl1 PE=1 SV=3	CX3CL1	7	6	0.102516	0.101215	0.0786526	0.0342522	0.0343247	0.0346541	0.393638	0.190534	0.383993	FALSE	FALSE	FALSE	0	91	92	91	92	-0.0169046
Q61205	Q61205	>sp|Q61205|PA1B3_MOUSE Platelet-activating factor acetylhydrolase IB subunit gamma OS=Mus musculus (Mouse) OX=10090 GN=Pafah1b3 PE=1 SV=1	PAFAH1B3	8	8	0.0339482	0.0366306	4.83486e-16	0.292283	0.163683	1	0.721092	0.46209	1	FALSE	FALSE	FALSE	0	106	109	106	109	0.068073
P09671	P09671	>sp|P09671|SODM_MOUSE Superoxide dismutase [Mn], mitochondrial OS=Mus musculus (Mouse) OX=10090 GN=Sod2 PE=1 SV=3	SOD2	13	12	-0.0581817	-0.0530185	-0.0256341	0.182973	0.0371974	0.34187	0.632496	0.19941	1	FALSE	FALSE	FALSE	0	170	169	170	169	-0.103294
Q9D8W5	Q9D8W5	>sp|Q9D8W5|PSD12_MOUSE 26S proteasome non-ATPase regulatory subunit 12 OS=Mus musculus (Mouse) OX=10090 GN=Psmd12 PE=1 SV=4	PSMD12	28	25	0.0040927	0.00916676	2.2106e-18	0.850295	0.409672	1	0.971885	0.705032	1	FALSE	FALSE	FALSE	0	358	361	358	361	-0.0297142
Q11136	Q11136	>sp|Q11136|PEPD_MOUSE Xaa-Pro dipeptidase OS=Mus musculus (Mouse) OX=10090 GN=Pepd PE=1 SV=3	PEPD	13	13	-0.0485429	-0.0454751	-0.0231865	0.196328	0.168988	0.335816	0.636964	0.468971	1	FALSE	FALSE	FALSE	0	175	168	175	168	-0.282029
P63154	P63154	>sp|P63154|CRNL1_MOUSE Crooked neck-like protein 1 OS=Mus musculus (Mouse) OX=10090 GN=Crnkl1 PE=1 SV=1	CRNKL1	2	1	-0.00119346	0.00855443	-1.64676e-20	0.990917	1	1	0.997696	1	1	FALSE	FALSE	FALSE	0	25	23	25	23	-0.524595
Q8K0D5	Q8K0D5	>sp|Q8K0D5|EFGM_MOUSE Elongation factor G, mitochondrial OS=Mus musculus (Mouse) OX=10090 GN=Gfm1 PE=1 SV=1	GFM1	22	19	-0.00727433	-0.00973409	-1.90787e-16	0.772531	0.643161	1	0.948981	0.854552	1	FALSE	FALSE	FALSE	0	286	286	286	286	-0.0758324
Q9Z1G4	Q9Z1G4	>sp|Q9Z1G4|VPP1_MOUSE V-type proton ATPase 116 kDa subunit a isoform 1 OS=Mus musculus (Mouse) OX=10090 GN=Atp6v0a1 PE=1 SV=3	ATP6V0A1	32	31	-0.0303921	-0.0253953	-5.58186e-16	0.54713	0.207172	1	0.862804	0.516055	1	FALSE	FALSE	FALSE	0	437	437	437	437	-0.0716638
O55234	O55234	>sp|O55234|PSB5_MOUSE Proteasome subunit beta type-5 OS=Mus musculus (Mouse) OX=10090 GN=Psmb5 PE=1 SV=3	PSMB5	16	14	-0.0344163	-0.0310958	-0.013005	0.295675	0.265759	0.46423	0.723416	0.587196	1	FALSE	FALSE	FALSE	0	211	215	211	215	0.028143
Q3TCJ1	Q3TCJ1	>sp|Q3TCJ1|ABRX2_MOUSE BRISC complex subunit Abraxas 2 OS=Mus musculus (Mouse) OX=10090 GN=Abraxas2 PE=1 SV=1	ABRAXAS2	6	3	-0.0499496	-0.0357194	-3.54405e-15	0.273705	0.533807	1	0.714951	0.784927	1	FALSE	FALSE	FALSE	0	65	71	65	71	0.393674
Q99KI0	Q99KI0	>sp|Q99KI0|ACON_MOUSE Aconitate hydratase, mitochondrial OS=Mus musculus (Mouse) OX=10090 GN=Aco2 PE=1 SV=1	ACO2	43	40	-0.00482213	0.000860065	0	0.866165	0.812706	1	0.975761	0.937406	1	FALSE	FALSE	FALSE	0	574	573	574	573	-0.0824739
O55143	O55143	>sp|O55143|AT2A2_MOUSE Sarcoplasmic/endoplasmic reticulum calcium ATPase 2 OS=Mus musculus (Mouse) OX=10090 GN=Atp2a2 PE=1 SV=2	ATP2A2	61	51	-0.0251131	-0.00526889	-4.21835e-17	0.789866	0.812993	1	0.950767	0.937406	1	FALSE	FALSE	FALSE	0	785	787	785	787	-0.0573367
Q9D8N0	Q9D8N0	>sp|Q9D8N0|EF1G_MOUSE Elongation factor 1-gamma OS=Mus musculus (Mouse) OX=10090 GN=Eef1g PE=1 SV=3	EEF1G	17	17	-0.0220071	-0.0259932	-0.0098486	0.348757	0.293247	0.427183	0.777637	0.612693	1	FALSE	FALSE	FALSE	0	231	236	231	236	0.0394595
D3Z7P3	D3Z7P3	>sp|D3Z7P3|GLSK_MOUSE Glutaminase kidney isoform, mitochondrial OS=Mus musculus (Mouse) OX=10090 GN=Gls PE=1 SV=1	GLS	42	35	0.0710687	0.0727828	0.0655593	0.0168668	1.63265e-06	0.010765	0.286687	6.04812e-05	0.193202	FALSE	FALSE	FALSE	0	535	534	535	534	-0.0791393
A2AAY5	A2AAY5	>sp|A2AAY5|SPD2B_MOUSE SH3 and PX domain-containing protein 2B OS=Mus musculus (Mouse) OX=10090 GN=Sh3pxd2b PE=1 SV=1	SH3PXD2B	6	3	-0.140015	-0.139645	-0.128003	0.0040453	0.0122085	0.0018131	0.143422	0.0974488	0.0591536	FALSE	FALSE	FALSE	0	67	76	67	76	0.587894
Q8R2Q4	Q8R2Q4	>sp|Q8R2Q4|RRF2M_MOUSE Ribosome-releasing factor 2, mitochondrial OS=Mus musculus (Mouse) OX=10090 GN=Gfm2 PE=1 SV=2	GFM2	9	7	0.0418082	0.0453928	0.0172866	0.238911	0.187227	0.418288	0.683252	0.491143	1	FALSE	FALSE	FALSE	0	112	113	112	113	-0.0214719
A0A2R8VKG2	A0A2R8VKG2	>tr|A0A2R8VKG2|A0A2R8VKG2_MOUSE RIKEN cDNA D430041D05 gene OS=Mus musculus (Mouse) OX=10090 GN=D430041D05Rik PE=1 SV=1	D430041D05RIK	19	14	0.0582591	0.0651377	0.0485961	0.14931	0.0275161	0.103208	0.597312	0.166204	0.682422	FALSE	FALSE	FALSE	0	229	234	229	234	0.0361139
Q9WUM5	Q9WUM5	>sp|Q9WUM5|SUCA_MOUSE Succinate--CoA ligase [ADP/GDP-forming] subunit alpha, mitochondrial OS=Mus musculus (Mouse) OX=10090 GN=Suclg1 PE=1 SV=4	SUCLG1	9	9	0.0536524	0.0561074	0.0126431	0.167722	0.0202005	0.563141	0.619559	0.137826	1	FALSE	FALSE	FALSE	0	125	126	125	126	-0.0276183
Q91UZ1	Q91UZ1	>tr|Q91UZ1|Q91UZ1_MOUSE 1-phosphatidylinositol 4,5-bisphosphate phosphodiesterase OS=Mus musculus (Mouse) OX=10090 GN=Plcb4 PE=1 SV=1	PLCB4	5	1	0.224676	0.238409	0.085274	0.195348	0.0717193	0.383529	0.636513	0.295625	1	FALSE	FALSE	FALSE	0	49	54	49	54	0.438985
Q9DAK9	Q9DAK9	>sp|Q9DAK9|PHP14_MOUSE 14 kDa phosphohistidine phosphatase OS=Mus musculus (Mouse) OX=10090 GN=Phpt1 PE=1 SV=1	PHPT1	7	6	0.0390737	0.0315154	0	0.347445	0.48101	1	0.776746	0.753526	1	FALSE	FALSE	FALSE	0	89	92	89	92	0.101561
P43274;P43277	P43274;P43277	>sp|P43274|H14_MOUSE Histone H1.4 OS=Mus musculus (Mouse) OX=10090 GN=H1-4 PE=1 SV=2;>sp|P43277|H13_MOUSE Histone H1.3 OS=Mus musculus (Mouse) OX=10090 GN=H1-3 PE=1 SV=2	H1-4;H1-3	3	3	0.0630403	0.031725	0	0.383775	0.535342	1	0.803564	0.785214	1	FALSE	FALSE	FALSE	0	37	42	37	42	0.56275
Q9CPW4	Q9CPW4	>sp|Q9CPW4|ARPC5_MOUSE Actin-related protein 2/3 complex subunit 5 OS=Mus musculus (Mouse) OX=10090 GN=Arpc5 PE=1 SV=3	ARPC5	5	4	-0.0665873	-0.063889	-0.0578962	0.0963106	0.143262	0.0434597	0.521141	0.432623	0.4327	FALSE	FALSE	FALSE	0	63	62	63	62	-0.141229
P43276	P43276	>sp|P43276|H15_MOUSE Histone H1.5 OS=Mus musculus (Mouse) OX=10090 GN=H1-5 PE=1 SV=2	H1-5	6	5	0.16213	0.0865535	2.79451e-16	0.163895	0.0472832	1	0.613076	0.230396	1	FALSE	FALSE	FALSE	0	75	75	75	75	-0.0742932
Q9JIM1	Q9JIM1	>sp|Q9JIM1|S29A1_MOUSE Equilibrative nucleoside transporter 1 OS=Mus musculus (Mouse) OX=10090 GN=Slc29a1 PE=1 SV=3	SLC29A1	1	1	-0.0183393	-0.0184111	0	0.848494	0.852951	1	0.97124	0.94991	1	FALSE	FALSE	FALSE	0	13	14	13	14	0.292473
A0A0J9YTR2	A0A0J9YTR2	>tr|A0A0J9YTR2|A0A0J9YTR2_MOUSE RIKEN cDNA 0610012G03 gene OS=Mus musculus (Mouse) OX=10090 GN=0610012G03Rik PE=1 SV=1	0610012G03RIK	2	2	0.0698791	0.0532136	0	0.427778	0.548862	1	0.821883	0.791978	1	FALSE	FALSE	FALSE	0	27	28	27	28	0.10489
Q99LP6	Q99LP6	>sp|Q99LP6|GRPE1_MOUSE GrpE protein homolog 1, mitochondrial OS=Mus musculus (Mouse) OX=10090 GN=Grpel1 PE=1 SV=1	GRPEL1	10	10	-0.0475757	-0.0626522	-0.0385095	0.21496	0.0612881	0.14466	0.654953	0.271198	0.793157	FALSE	FALSE	FALSE	0	139	139	139	139	-0.0748306
Q8C1A5	Q8C1A5	>sp|Q8C1A5|THOP1_MOUSE Thimet oligopeptidase OS=Mus musculus (Mouse) OX=10090 GN=Thop1 PE=1 SV=1	THOP1	23	21	-0.0390388	-0.0435559	-0.00911512	0.246453	0.0709787	0.550927	0.689377	0.29404	1	FALSE	FALSE	FALSE	0	302	301	302	301	-0.0924535
Q9D1Q6	Q9D1Q6	>sp|Q9D1Q6|ERP44_MOUSE Endoplasmic reticulum resident protein 44 OS=Mus musculus (Mouse) OX=10090 GN=Erp44 PE=1 SV=1	ERP44	16	12	0.0792055	0.0687799	0.044206	0.0123789	0.0225762	0.046185	0.255096	0.147089	0.445863	FALSE	FALSE	FALSE	0	206	209	206	209	0.000293313
Q80ZJ1	Q80ZJ1	>sp|Q80ZJ1|RAP2A_MOUSE Ras-related protein Rap-2a OS=Mus musculus (Mouse) OX=10090 GN=Rap2a PE=1 SV=2	RAP2A	7	5	0.143683	0.107314	0.11962	0.147338	0.0219679	0.101339	0.594497	0.145421	0.675474	FALSE	FALSE	FALSE	0	88	90	88	90	0.0411868
P61226	P61226	>sp|P61226|RAP2B_MOUSE Ras-related protein Rap-2b OS=Mus musculus (Mouse) OX=10090 GN=Rap2b PE=1 SV=1	RAP2B	8	8	-0.0330101	-0.0343703	-2.56248e-15	0.467922	0.477352	1	0.831195	0.751595	1	FALSE	FALSE	FALSE	0	112	112	112	112	-0.0728155
P51855	P51855	>sp|P51855|GSHB_MOUSE Glutathione synthetase OS=Mus musculus (Mouse) OX=10090 GN=Gss PE=1 SV=1	GSS	7	3	0.0529879	0.0438359	5.22501e-16	0.40415	0.434274	1	0.815212	0.72227	1	FALSE	FALSE	FALSE	0	73	75	73	75	0.0652937
Q921J2	Q921J2	>sp|Q921J2|RHEB_MOUSE GTP-binding protein Rheb OS=Mus musculus (Mouse) OX=10090 GN=Rheb PE=1 SV=1	RHEB	10	10	-0.086353	-0.0886033	-0.0316367	0.183172	0.00791557	0.41801	0.632551	0.0714751	1	FALSE	FALSE	FALSE	0	138	137	138	137	-0.108636
Q922J9	Q922J9	>sp|Q922J9|FACR1_MOUSE Fatty acyl-CoA reductase 1 OS=Mus musculus (Mouse) OX=10090 GN=Far1 PE=1 SV=1	FAR1	10	9	0.0204781	0.0118738	0	0.649693	0.65039	1	0.901726	0.857181	1	FALSE	FALSE	FALSE	0	133	132	133	132	-0.114301
Q9ESK3	Q9ESK3	>sp|Q9ESK3|CAN10_MOUSE Calpain-10 OS=Mus musculus (Mouse) OX=10090 GN=Capn10 PE=2 SV=2	CAPN10	2	1	-0.042838	-0.0388771	0	0.58125	0.538255	1	0.873701	0.786491	1	FALSE	FALSE	FALSE	0	21	23	21	23	0.396103
B2RWC4	B2RWC4	>tr|B2RWC4|B2RWC4_MOUSE Gm88 protein OS=Mus musculus (Mouse) OX=10090 GN=Lrrc73 PE=1 SV=1	LRRC73	3	3	0.0915592	0.10571	0.0561962	0.145667	0.0642635	0.202568	0.593192	0.27777	0.940276	FALSE	FALSE	FALSE	0	41	42	41	42	0.0487037
Q93092	Q93092	>sp|Q93092|TALDO_MOUSE Transaldolase OS=Mus musculus (Mouse) OX=10090 GN=Taldo1 PE=1 SV=2	TALDO1	12	10	-0.0149933	0.00859488	2.72757e-17	0.69644	0.715602	1	0.91978	0.891474	1	FALSE	FALSE	FALSE	0	156	157	156	157	-0.0485046
Q8BTY8	Q8BTY8	>sp|Q8BTY8|SCFD2_MOUSE Sec1 family domain-containing protein 2 OS=Mus musculus (Mouse) OX=10090 GN=Scfd2 PE=1 SV=1	SCFD2	10	6	0.00361495	-0.00216211	-2.37288e-16	0.927922	0.942901	1	0.987878	0.989069	1	FALSE	FALSE	FALSE	0	109	113	109	113	0.0811473
Q71M36	Q71M36	>sp|Q71M36|CSPG5_MOUSE Chondroitin sulfate proteoglycan 5 OS=Mus musculus (Mouse) OX=10090 GN=Cspg5 PE=1 SV=2	CSPG5	10	6	0.0341881	0.0418754	1.42492e-16	0.664287	0.361691	1	0.907655	0.66844	1	FALSE	FALSE	FALSE	0	109	118	109	118	0.346207
Q3TLP5	Q3TLP5	>sp|Q3TLP5|ECHD2_MOUSE Enoyl-CoA hydratase domain-containing protein 2, mitochondrial OS=Mus musculus (Mouse) OX=10090 GN=Echdc2 PE=1 SV=2	ECHDC2	1	1	0.0300162	0.0196721	0	0.813207	0.849372	1	0.955823	0.948873	1	FALSE	FALSE	FALSE	0	12	11	12	11	-0.508302
Q3TZZ7	Q3TZZ7	>sp|Q3TZZ7|ESYT2_MOUSE Extended synaptotagmin-2 OS=Mus musculus (Mouse) OX=10090 GN=Esyt2 PE=1 SV=1	ESYT2	13	9	-0.0636812	-0.0603319	-0.0216921	0.21987	0.144329	0.460401	0.65938	0.433286	1	FALSE	FALSE	FALSE	0	158	155	158	155	-0.171336
Q9CZP5	Q9CZP5	>sp|Q9CZP5|BCS1_MOUSE Mitochondrial chaperone BCS1 OS=Mus musculus (Mouse) OX=10090 GN=Bcs1l PE=1 SV=1	BCS1L	17	17	0.0585651	0.0606452	0.0404143	0.0709676	0.0289898	0.108704	0.482151	0.172714	0.696134	FALSE	FALSE	FALSE	0	231	233	231	233	-0.0277066
Q9QYR6	Q9QYR6	>sp|Q9QYR6|MAP1A_MOUSE Microtubule-associated protein 1A OS=Mus musculus (Mouse) OX=10090 GN=Map1a PE=1 SV=2	MAP1A	50	22	-0.0267623	-0.021186	-5.31675e-17	0.684321	0.512909	1	0.913533	0.771908	1	FALSE	FALSE	FALSE	0	507	500	507	500	-0.150646
O35382	O35382	>sp|O35382|EXOC4_MOUSE Exocyst complex component 4 OS=Mus musculus (Mouse) OX=10090 GN=Exoc4 PE=1 SV=2	EXOC4	36	25	0.0222941	0.0174497	0	0.455308	0.458271	1	0.831195	0.737906	1	FALSE	FALSE	FALSE	0	431	430	431	430	-0.0840714
P09103	P09103	>sp|P09103|PDIA1_MOUSE Protein disulfide-isomerase OS=Mus musculus (Mouse) OX=10090 GN=P4hb PE=1 SV=2	P4HB	23	22	0.0481549	0.0517855	0.0181536	0.191713	0.00485927	0.418753	0.634916	0.0498787	1	FALSE	FALSE	FALSE	0	318	320	318	320	-0.0401984
P35285	P35285	>sp|P35285|RB22A_MOUSE Ras-related protein Rab-22A OS=Mus musculus (Mouse) OX=10090 GN=Rab22a PE=1 SV=2	RAB22A	4	3	-0.0474377	-0.0348992	0	0.397611	0.607489	1	0.811716	0.834938	1	FALSE	FALSE	FALSE	0	50	47	50	47	-0.394937
Q64105	Q64105	>sp|Q64105|SPRE_MOUSE Sepiapterin reductase OS=Mus musculus (Mouse) OX=10090 GN=Spr PE=1 SV=1	SPR	12	12	-0.0515256	-0.0560732	-0.0316473	0.207904	0.1282	0.224055	0.649126	0.407517	0.985397	FALSE	FALSE	FALSE	0	166	165	166	165	-0.107249
Q91W90	Q91W90	>sp|Q91W90|TXND5_MOUSE Thioredoxin domain-containing protein 5 OS=Mus musculus (Mouse) OX=10090 GN=Txndc5 PE=1 SV=2	TXNDC5	13	11	0.108561	0.0972956	0.075194	0.086963	0.00252246	0.128247	0.506363	0.0300338	0.749381	FALSE	FALSE	FALSE	0	164	168	164	168	0.0426562
P63328	P63328	>sp|P63328|PP2BA_MOUSE Serine/threonine-protein phosphatase 2B catalytic subunit alpha isoform OS=Mus musculus (Mouse) OX=10090 GN=Ppp3ca PE=1 SV=1	PPP3CA	17	16	0.014707	0.0169552	0	0.70581	0.258994	1	0.923475	0.579004	1	FALSE	FALSE	FALSE	0	229	229	229	229	-0.0718261
P26443	P26443	>sp|P26443|DHE3_MOUSE Glutamate dehydrogenase 1, mitochondrial OS=Mus musculus (Mouse) OX=10090 GN=Glud1 PE=1 SV=1	GLUD1	38	37	-0.0842329	-0.0805899	-0.0739161	0.000625825	2.76691e-07	3.6871e-06	0.0430553	1.3325e-05	0.000484267	FALSE	FALSE	FALSE	0	523	527	523	527	-0.0317059
Q91YH5	Q91YH5	>sp|Q91YH5|ATLA3_MOUSE Atlastin-3 OS=Mus musculus (Mouse) OX=10090 GN=Atl3 PE=1 SV=1	ATL3	10	5	-0.0232475	-0.00649379	0	0.64809	0.863396	1	0.901726	0.951844	1	FALSE	FALSE	FALSE	0	106	114	106	114	0.290554
Q3TC72	Q3TC72	>sp|Q3TC72|FAHD2_MOUSE Fumarylacetoacetate hydrolase domain-containing protein 2A OS=Mus musculus (Mouse) OX=10090 GN=Fahd2 PE=1 SV=1	FAHD2	12	11	0.0191822	0.026056	0	0.679249	0.392789	1	0.911046	0.690578	1	FALSE	FALSE	FALSE	0	159	156	159	156	-0.176637
Q9D898	Q9D898	>sp|Q9D898|ARP5L_MOUSE Actin-related protein 2/3 complex subunit 5-like protein OS=Mus musculus (Mouse) OX=10090 GN=Arpc5l PE=1 SV=1	ARPC5L	4	4	-0.013832	0.00379526	1.08353e-18	0.771854	0.998459	1	0.948981	1	1	FALSE	FALSE	FALSE	0	56	55	56	55	-0.162942
A2A699	A2A699	>sp|A2A699|F1712_MOUSE Protein FAM171A2 OS=Mus musculus (Mouse) OX=10090 GN=Fam171a2 PE=1 SV=1	FAM171A2	19	18	0.0725277	0.0660768	0.0588441	0.0288646	0.0151147	0.0176333	0.362627	0.113424	0.254121	FALSE	FALSE	FALSE	0	258	261	258	261	-0.0136504
Q9JJA9	Q9JJA9	>sp|Q9JJA9|GRASP_MOUSE General receptor for phosphoinositides 1-associated scaffold protein OS=Mus musculus (Mouse) OX=10090 GN=Grasp PE=1 SV=2	GRASP	3	2	-0.0635091	-0.0603329	0	0.497918	0.391251	1	0.844231	0.689277	1	FALSE	FALSE	FALSE	0	37	38	37	38	0.0626266
Q99ME2	Q99ME2	>sp|Q99ME2|WDR6_MOUSE WD repeat-containing protein 6 OS=Mus musculus (Mouse) OX=10090 GN=Wdr6 PE=1 SV=1	WDR6	4	4	-0.123252	-0.117655	-0.0843231	0.189868	0.0319369	0.133965	0.634614	0.184011	0.7659	FALSE	FALSE	FALSE	0	51	50	51	50	-0.176287
Q6TEK5	Q6TEK5	>sp|Q6TEK5|VKORL_MOUSE Vitamin K epoxide reductase complex subunit 1-like protein 1 OS=Mus musculus (Mouse) OX=10090 GN=Vkorc1l1 PE=1 SV=1	VKORC1L1	3	3	0.0576106	0.0563836	2.89778e-16	0.473213	0.330809	1	0.833319	0.643019	1	FALSE	FALSE	FALSE	0	42	42	42	42	-0.0726222
Q9CRC0	Q9CRC0	>sp|Q9CRC0|VKOR1_MOUSE Vitamin K epoxide reductase complex subunit 1 OS=Mus musculus (Mouse) OX=10090 GN=Vkorc1 PE=1 SV=1	VKORC1	1	1	0.289615	0.271661	0.170919	0.0750513	0.0307397	0.149146	0.487774	0.179439	0.803396	FALSE	FALSE	FALSE	0	12	13	12	13	0.351912
Q9WV96	Q9WV96	>sp|Q9WV96|T10B_MOUSE Mitochondrial import inner membrane translocase subunit Tim10 B OS=Mus musculus (Mouse) OX=10090 GN=Timm10b PE=1 SV=1	TIMM10B	8	7	0.00363018	-0.00075127	-2.66115e-16	0.948111	0.963148	1	0.993383	0.999158	1	FALSE	FALSE	FALSE	0	104	106	104	106	0.0290109
Q9JIG8	Q9JIG8	>sp|Q9JIG8|PRAF2_MOUSE PRA1 family protein 2 OS=Mus musculus (Mouse) OX=10090 GN=Praf2 PE=1 SV=1	PRAF2	4	2	-0.0140033	0.0112477	0	0.862803	0.88431	1	0.975695	0.961601	1	FALSE	FALSE	FALSE	0	41	40	41	40	-0.190521
O88351	O88351	>sp|O88351|IKKB_MOUSE Inhibitor of nuclear factor kappa-B kinase subunit beta OS=Mus musculus (Mouse) OX=10090 GN=Ikbkb PE=1 SV=1	IKBKB	1	1	0.0167402	0.00673572	0	0.879534	0.876131	1	0.980082	0.957663	1	FALSE	FALSE	FALSE	0	13	11	13	11	-0.833912
Q9D8S4	Q9D8S4	>sp|Q9D8S4|ORN_MOUSE Oligoribonuclease, mitochondrial OS=Mus musculus (Mouse) OX=10090 GN=Rexo2 PE=1 SV=2	REXO2	2	2	-0.0341734	-0.045749	-4.56078e-15	0.634522	0.613959	1	0.897529	0.83893	1	FALSE	FALSE	FALSE	0	28	28	28	28	-0.0724715
P46471	P46471	>sp|P46471|PRS7_MOUSE 26S proteasome regulatory subunit 7 OS=Mus musculus (Mouse) OX=10090 GN=Psmc2 PE=1 SV=5	PSMC2	28	24	0.0013154	0.000952793	0	0.965856	0.804682	1	0.99433	0.933974	1	FALSE	FALSE	FALSE	0	374	374	374	374	-0.0765419
P21460	P21460	>sp|P21460|CYTC_MOUSE Cystatin-C OS=Mus musculus (Mouse) OX=10090 GN=Cst3 PE=1 SV=2	CST3	2	2	-0.0726512	-0.0800838	-3.20624e-17	0.365373	0.383011	1	0.792041	0.683787	1	FALSE	FALSE	FALSE	0	28	28	28	28	-0.0724715
O88990;P57780;Q7TPR4	O88990;P57780;Q7TPR4	>sp|O88990|ACTN3_MOUSE Alpha-actinin-3 OS=Mus musculus (Mouse) OX=10090 GN=Actn3 PE=2 SV=1;>sp|P57780|ACTN4_MOUSE Alpha-actinin-4 OS=Mus musculus (Mouse) OX=10090 GN=Actn4 PE=1 SV=1;>sp|Q7TPR4|ACTN1_MOUSE Alpha-actinin-1 OS=Mus musculus (Mouse) OX=10090 GN=Actn1 PE=1 SV=1	ACTN3;ACTN4;ACTN1	1	1	0.0707107	0.070014	0.0595099	0.114752	0.201438	0.217093	0.553593	0.509235	0.975963	FALSE	FALSE	FALSE	0	14	14	14	14	-0.0720387
Q99PV0	Q99PV0	>sp|Q99PV0|PRP8_MOUSE Pre-mRNA-processing-splicing factor 8 OS=Mus musculus (Mouse) OX=10090 GN=Prpf8 PE=1 SV=2	PRPF8	53	23	0.0791079	0.0798333	2.49342e-15	0.489244	0.000762525	1	0.838974	0.011566	1	FALSE	FALSE	FALSE	0	480	522	480	522	0.375709
Q8VD33	Q8VD33	>sp|Q8VD33|SGTB_MOUSE Small glutamine-rich tetratricopeptide repeat-containing protein beta OS=Mus musculus (Mouse) OX=10090 GN=Sgtb PE=1 SV=1	SGTB	4	3	-0.150922	-0.145019	-0.109475	0.00930469	0.0220949	0.0166008	0.228816	0.145595	0.247897	FALSE	FALSE	FALSE	0	51	50	51	50	-0.169326
Q63844	Q63844	>sp|Q63844|MK03_MOUSE Mitogen-activated protein kinase 3 OS=Mus musculus (Mouse) OX=10090 GN=Mapk3 PE=1 SV=5	MAPK3	15	15	-0.0282823	-0.0193146	-3.01726e-17	0.569707	0.434812	1	0.870155	0.72227	1	FALSE	FALSE	FALSE	0	207	208	207	208	-0.0487285
Q9D855	Q9D855	>sp|Q9D855|QCR7_MOUSE Cytochrome b-c1 complex subunit 7 OS=Mus musculus (Mouse) OX=10090 GN=Uqcrb PE=1 SV=3	UQCRB	10	10	-0.0113076	-0.0261537	0	0.805801	0.403379	1	0.954051	0.70017	1	FALSE	FALSE	FALSE	0	139	140	139	140	-0.0361606
P12265	P12265	>sp|P12265|BGLR_MOUSE Beta-glucuronidase OS=Mus musculus (Mouse) OX=10090 GN=Gusb PE=1 SV=2	GUSB	1	1	0.0293509	0.0119326	-3.07212e-19	0.761507	0.811152	1	0.944164	0.937406	1	FALSE	FALSE	FALSE	0	14	14	14	14	-0.0720387
D3YZU1	D3YZU1	>sp|D3YZU1|SHAN1_MOUSE SH3 and multiple ankyrin repeat domains protein 1 OS=Mus musculus (Mouse) OX=10090 GN=Shank1 PE=1 SV=1	SHANK1	19	7	-0.0578789	-0.057722	0	0.471446	0.199195	1	0.831841	0.505998	1	FALSE	FALSE	FALSE	0	177	178	177	178	-0.0547126
Q922P9	Q922P9	>sp|Q922P9|GLYR1_MOUSE Putative oxidoreductase GLYR1 OS=Mus musculus (Mouse) OX=10090 GN=Glyr1 PE=1 SV=1	GLYR1	10	6	0.0692091	0.0568857	0.0507815	0.0812696	0.216353	0.0811363	0.499104	0.526981	0.602682	FALSE	FALSE	FALSE	0	105	106	105	106	-0.0108248
P29341	P29341	>sp|P29341|PABP1_MOUSE Polyadenylate-binding protein 1 OS=Mus musculus (Mouse) OX=10090 GN=Pabpc1 PE=1 SV=2	PABPC1	29	28	0.00679713	0.0102516	1.93345e-17	0.784693	0.526853	1	0.950237	0.781965	1	FALSE	FALSE	FALSE	0	396	400	396	400	-0.0195519
Q6PHQ9	Q6PHQ9	>tr|Q6PHQ9|Q6PHQ9_MOUSE Polyadenylate-binding protein OS=Mus musculus (Mouse) OX=10090 GN=Pabpc4 PE=1 SV=1	PABPC4	15	12	0.0342626	0.0358536	0.006869	0.237825	0.35281	0.58301	0.682715	0.66361	1	FALSE	FALSE	FALSE	0	189	189	189	189	-0.0765772
P70302	P70302	>sp|P70302|STIM1_MOUSE Stromal interaction molecule 1 OS=Mus musculus (Mouse) OX=10090 GN=Stim1 PE=1 SV=2	STIM1	10	8	-0.00789616	-0.0201749	0	0.866526	0.542294	1	0.975761	0.787634	1	FALSE	FALSE	FALSE	0	120	127	120	127	0.208786
Q3TMH2	Q3TMH2	>sp|Q3TMH2|SCRN3_MOUSE Secernin-3 OS=Mus musculus (Mouse) OX=10090 GN=Scrn3 PE=1 SV=1	SCRN3	3	2	0.0387331	0.0540193	2.46715e-13	0.566104	0.376737	0.999999	0.868828	0.677753	1	FALSE	FALSE	FALSE	0	29	35	29	35	0.887161
Q00915	Q00915	>sp|Q00915|RET1_MOUSE Retinol-binding protein 1 OS=Mus musculus (Mouse) OX=10090 GN=Rbp1 PE=1 SV=2	RBP1	4	1	-0.123454	-0.0641949	-0.0150196	0.273517	0.581114	0.688749	0.714951	0.81596	1	FALSE	FALSE	FALSE	0	38	32	38	32	-0.956363
Q8BYN5	Q8BYN5	>sp|Q8BYN5|FSD1L_MOUSE FSD1-like protein OS=Mus musculus (Mouse) OX=10090 GN=Fsd1l PE=1 SV=2	FSD1L	13	10	-0.0272992	-0.0215909	0	0.539959	0.418739	1	0.860998	0.710271	1	FALSE	FALSE	FALSE	0	160	163	160	163	0.0209999
P46660	P46660	>sp|P46660|AINX_MOUSE Alpha-internexin OS=Mus musculus (Mouse) OX=10090 GN=Ina PE=1 SV=3	INA	22	20	-0.0784544	-0.0851111	-0.0334049	0.138351	0.000404345	0.346717	0.582993	0.00685253	1	FALSE	FALSE	FALSE	0	293	288	293	288	-0.163399
Q9WV02	Q9WV02	>sp|Q9WV02|RBMX_MOUSE RNA-binding motif protein, X chromosome OS=Mus musculus (Mouse) OX=10090 GN=Rbmx PE=1 SV=1	RBMX	15	14	0.0843133	0.092481	0.0803924	0.0362308	0.000272366	0.019453	0.401814	0.00493417	0.271544	FALSE	FALSE	FALSE	0	199	201	199	201	-0.024468
O35250	O35250	>sp|O35250|EXOC7_MOUSE Exocyst complex component 7 OS=Mus musculus (Mouse) OX=10090 GN=Exoc7 PE=1 SV=2	EXOC7	28	27	-0.01492	-0.0128668	0	0.592885	0.634698	1	0.88089	0.849522	1	FALSE	FALSE	FALSE	0	381	381	381	381	-0.0734717
O88844	O88844	>sp|O88844|IDHC_MOUSE Isocitrate dehydrogenase [NADP] cytoplasmic OS=Mus musculus (Mouse) OX=10090 GN=Idh1 PE=1 SV=2	IDH1	34	34	0.0670114	0.0622602	0.0471105	0.0460465	2.32164e-05	0.0759392	0.428817	0.000620756	0.587382	FALSE	FALSE	FALSE	0	472	470	472	470	-0.0969142
O08529	O08529	>sp|O08529|CAN2_MOUSE Calpain-2 catalytic subunit OS=Mus musculus (Mouse) OX=10090 GN=Capn2 PE=1 SV=4	CAPN2	24	19	0.0756074	0.0664193	0.0338632	0.059418	0.00713054	0.243948	0.453559	0.0657215	1	FALSE	FALSE	FALSE	0	295	303	295	303	0.0694786
Q3UMG5	Q3UMG5	>sp|Q3UMG5|LRCH2_MOUSE Leucine-rich repeat and calponin homology domain-containing protein 2 OS=Mus musculus (Mouse) OX=10090 GN=Lrch2 PE=2 SV=2	LRCH2	5	4	-0.128232	-0.119694	-0.0809943	0.0374233	0.0646332	0.0862142	0.404999	0.278077	0.622789	FALSE	FALSE	FALSE	0	58	55	58	55	-0.355949
O08638;Q61879	O08638;Q61879	>sp|O08638|MYH11_MOUSE Myosin-11 OS=Mus musculus (Mouse) OX=10090 GN=Myh11 PE=1 SV=1;>sp|Q61879|MYH10_MOUSE Myosin-10 OS=Mus musculus (Mouse) OX=10090 GN=Myh10 PE=1 SV=2	MYH11;MYH10	3	3	0.422275	0.296277	0.185963	0.163282	0.00056266	0.321362	0.612384	0.00890852	1	FALSE	TRUE	FALSE	1	41	42	41	42	0.0621359
Q6IFX2	Q6IFX2	>sp|Q6IFX2|K1C42_MOUSE Keratin, type I cytoskeletal 42 OS=Mus musculus (Mouse) OX=10090 GN=Krt42 PE=1 SV=1	KRT42	3	3	-0.144758	-0.0677103	-3.23019e-15	0.618084	0.33049	1	0.890968	0.643017	1	FALSE	FALSE	FALSE	0	42	40	42	40	-0.322626
Q9CRB6	Q9CRB6	>sp|Q9CRB6|TPPP3_MOUSE Tubulin polymerization-promoting protein family member 3 OS=Mus musculus (Mouse) OX=10090 GN=Tppp3 PE=1 SV=1	TPPP3	4	3	-0.0547377	-0.0790464	-0.0126923	0.35626	0.124171	0.601439	0.784615	0.401558	1	FALSE	FALSE	FALSE	0	51	47	51	47	-0.495945
Q8BMK4	Q8BMK4	>sp|Q8BMK4|CKAP4_MOUSE Cytoskeleton-associated protein 4 OS=Mus musculus (Mouse) OX=10090 GN=Ckap4 PE=1 SV=2	CKAP4	33	30	0.0958235	0.0896981	0.0863251	0.00522881	1.20395e-05	0.00132	0.169053	0.000358865	0.0479672	FALSE	FALSE	FALSE	0	434	444	434	444	0.0461897
Q80VE5	Q80VE5	>tr|Q80VE5|Q80VE5_MOUSE Rab-GAP TBC domain-containing protein OS=Mus musculus (Mouse) OX=10090 GN=Tbc1d22b PE=1 SV=1	TBC1D22B	7	3	-0.0230104	-0.0168901	-0.00536478	0.601351	0.839091	0.719031	0.884268	0.945291	1	FALSE	FALSE	FALSE	0	76	69	76	69	-0.584475
O70166	O70166	>sp|O70166|STMN3_MOUSE Stathmin-3 OS=Mus musculus (Mouse) OX=10090 GN=Stmn3 PE=1 SV=1	STMN3	5	5	-0.159087	-0.127662	-0.102566	0.0226149	0.0218969	0.0304209	0.33491	0.145284	0.356598	FALSE	FALSE	FALSE	0	69	68	69	68	-0.149426
P02535	P02535	>sp|P02535|K1C10_MOUSE Keratin, type I cytoskeletal 10 OS=Mus musculus (Mouse) OX=10090 GN=Krt10 PE=1 SV=3	KRT10	10	8	-0.189716	-0.119373	-5.75706e-17	0.495148	0.0398312	1	0.843807	0.207877	1	FALSE	FALSE	FALSE	0	115	108	115	108	-0.40501
P70303;P70698	P70303;P70698	>sp|P70303|PYRG2_MOUSE CTP synthase 2 OS=Mus musculus (Mouse) OX=10090 GN=Ctps2 PE=1 SV=1;>sp|P70698|PYRG1_MOUSE CTP synthase 1 OS=Mus musculus (Mouse) OX=10090 GN=Ctps1 PE=1 SV=2	CTPS2;CTPS1	2	2	0.00530985	-0.0130862	0	0.949844	0.866416	1	0.993383	0.953173	1	FALSE	FALSE	FALSE	0	28	28	28	28	-0.0724715
P80313	P80313	>sp|P80313|TCPH_MOUSE T-complex protein 1 subunit eta OS=Mus musculus (Mouse) OX=10090 GN=Cct7 PE=1 SV=1	CCT7	35	32	0.0406606	0.0327593	0.0270203	0.121279	0.0275233	0.126012	0.560516	0.166204	0.739316	FALSE	FALSE	FALSE	0	463	471	463	471	0.018952
Q60902	Q60902	>sp|Q60902|EP15R_MOUSE Epidermal growth factor receptor substrate 15-like 1 OS=Mus musculus (Mouse) OX=10090 GN=Eps15l1 PE=1 SV=3	EPS15L1	31	28	0.0527455	0.043327	0.0206143	0.226371	0.0187207	0.409968	0.669087	0.131454	1	FALSE	FALSE	FALSE	0	393	409	393	409	0.139295
Q9WUD1	Q9WUD1	>sp|Q9WUD1|CHIP_MOUSE STIP1 homology and U box-containing protein 1 OS=Mus musculus (Mouse) OX=10090 GN=Stub1 PE=1 SV=1	STUB1	16	11	0.0370245	0.0331804	0.00309875	0.241212	0.18206	0.723302	0.684294	0.483785	1	FALSE	FALSE	FALSE	0	194	191	194	191	-0.151389
Q8VDD5	Q8VDD5	>sp|Q8VDD5|MYH9_MOUSE Myosin-9 OS=Mus musculus (Mouse) OX=10090 GN=Myh9 PE=1 SV=4	MYH9	44	13	0.155623	0.158951	0.0569989	0.255012	1.79891e-06	0.466287	0.695148	6.5797e-05	1	FALSE	TRUE	FALSE	1	362	402	362	402	0.487447
P26041;P26043	P26041;P26043	>sp|P26041|MOES_MOUSE Moesin OS=Mus musculus (Mouse) OX=10090 GN=Msn PE=1 SV=3;>sp|P26043|RADI_MOUSE Radixin OS=Mus musculus (Mouse) OX=10090 GN=Rdx PE=1 SV=3	MSN;RDX	1	1	-0.157964	-0.202762	-0.136516	0.204168	0.227858	0.12123	0.642688	0.542062	0.728291	FALSE	FALSE	FALSE	0	14	14	14	14	-0.0720387
Q5ND29	Q5ND29	>sp|Q5ND29|RILP_MOUSE Rab-interacting lysosomal protein OS=Mus musculus (Mouse) OX=10090 GN=Rilp PE=1 SV=1	RILP	1	1	-0.099095	-0.091055	-0.0737341	0.0907259	0.194478	0.156434	0.513018	0.500842	0.818547	FALSE	FALSE	FALSE	0	13	14	13	14	0.282523
O09012	O09012	>sp|O09012|PEX5_MOUSE Peroxisomal targeting signal 1 receptor OS=Mus musculus (Mouse) OX=10090 GN=Pex5 PE=1 SV=2	PEX5	17	9	0.0401034	0.0386216	3.64696e-16	0.277648	0.376797	1	0.715338	0.677753	1	FALSE	FALSE	FALSE	0	193	206	193	206	0.263081
P09405	P09405	>sp|P09405|NUCL_MOUSE Nucleolin OS=Mus musculus (Mouse) OX=10090 GN=Ncl PE=1 SV=2	NCL	24	22	0.0889133	0.0823895	0.071656	0.012929	0.000316866	0.0213706	0.259013	0.00561709	0.287881	FALSE	FALSE	FALSE	0	320	325	320	325	0.00839505
Q9JKY5	Q9JKY5	>sp|Q9JKY5|HIP1R_MOUSE Huntingtin-interacting protein 1-related protein OS=Mus musculus (Mouse) OX=10090 GN=Hip1r PE=1 SV=2	HIP1R	16	10	-0.00730555	-0.00738151	1.08608e-18	0.864287	0.672761	1	0.975761	0.86919	1	FALSE	FALSE	FALSE	0	179	188	179	188	0.196116
Q8C4Y3	Q8C4Y3	>sp|Q8C4Y3|NELFB_MOUSE Negative elongation factor B OS=Mus musculus (Mouse) OX=10090 GN=Nelfb PE=1 SV=2	NELFB	2	2	-0.0125353	-0.0101418	-1.64467e-19	0.782478	0.722649	1	0.950237	0.895433	1	FALSE	FALSE	FALSE	0	24	24	24	24	-0.0797408
P27773	P27773	>sp|P27773|PDIA3_MOUSE Protein disulfide-isomerase A3 OS=Mus musculus (Mouse) OX=10090 GN=Pdia3 PE=1 SV=2	PDIA3	38	36	0.0567753	0.0579506	0.0388901	0.119743	6.31194e-05	0.149272	0.559414	0.00144953	0.803396	FALSE	FALSE	FALSE	0	515	522	515	522	-0.00322352
Q810J8	Q810J8	>sp|Q810J8|ZFYV1_MOUSE Zinc finger FYVE domain-containing protein 1 OS=Mus musculus (Mouse) OX=10090 GN=Zfyve1 PE=1 SV=2	ZFYVE1	15	7	0.0584361	0.0619559	0.0313324	0.196535	0.113331	0.239358	0.637003	0.38256	1	FALSE	FALSE	FALSE	0	150	166	150	166	0.460272
Q9CX34	Q9CX34	>sp|Q9CX34|SGT1_MOUSE Protein SGT1 homolog OS=Mus musculus (Mouse) OX=10090 GN=Sugt1 PE=1 SV=3	SUGT1	14	11	0.0211207	0.0206729	7.57424e-17	0.554253	0.520586	1	0.864112	0.777985	1	FALSE	FALSE	FALSE	0	174	180	174	180	0.100063
Q8BUW1	Q8BUW1	>tr|Q8BUW1|Q8BUW1_MOUSE Potassium channel, subfamily K, member 10 OS=Mus musculus (Mouse) OX=10090 GN=Kcnk10 PE=1 SV=1	KCNK10	1	1	-0.0071485	-0.00556664	3.64919e-19	0.923808	0.862051	1	0.987878	0.951754	1	FALSE	FALSE	FALSE	0	14	14	14	14	-0.0720387
P28738	P28738	>sp|P28738|KIF5C_MOUSE Kinesin heavy chain isoform 5C OS=Mus musculus (Mouse) OX=10090 GN=Kif5c PE=1 SV=3	KIF5C	42	34	0.048293	0.0274514	2.93953e-11	0.434228	0.0623947	0.999985	0.822611	0.274265	1	FALSE	FALSE	FALSE	0	518	532	518	532	0.0739498
P60122	P60122	>sp|P60122|RUVB1_MOUSE RuvB-like 1 OS=Mus musculus (Mouse) OX=10090 GN=Ruvbl1 PE=1 SV=1	RUVBL1	17	15	0.0302584	0.0191856	7.95472e-16	0.477018	0.543192	1	0.836061	0.787928	1	FALSE	FALSE	FALSE	0	235	223	235	223	-0.343739
Q69ZK0	Q69ZK0	>sp|Q69ZK0|PREX1_MOUSE Phosphatidylinositol 3,4,5-trisphosphate-dependent Rac exchanger 1 protein OS=Mus musculus (Mouse) OX=10090 GN=Prex1 PE=1 SV=2	PREX1	17	9	-0.0509455	-0.0408586	0	0.520328	0.23756	1	0.853285	0.553448	1	FALSE	FALSE	FALSE	0	176	171	176	171	-0.237032
Q8K4Q0	Q8K4Q0	>sp|Q8K4Q0|RPTOR_MOUSE Regulatory-associated protein of mTOR OS=Mus musculus (Mouse) OX=10090 GN=Rptor PE=1 SV=1	RPTOR	21	14	0.122407	0.0797674	0.065894	0.113169	0.00499593	0.222221	0.551552	0.0511	0.982427	FALSE	FALSE	FALSE	0	238	271	238	271	0.624053
Q9ESX5	Q9ESX5	>sp|Q9ESX5|DKC1_MOUSE H/ACA ribonucleoprotein complex subunit DKC1 OS=Mus musculus (Mouse) OX=10090 GN=Dkc1 PE=1 SV=4	DKC1	9	4	0.0680655	0.0509859	1.10045e-11	0.149457	0.197854	0.999988	0.597312	0.505285	1	FALSE	FALSE	FALSE	0	92	88	92	88	-0.309417
Q9JII6	Q9JII6	>sp|Q9JII6|AK1A1_MOUSE Aldo-keto reductase family 1 member A1 OS=Mus musculus (Mouse) OX=10090 GN=Akr1a1 PE=1 SV=3	AKR1A1	18	14	-0.0339751	-0.0163966	-5.119e-18	0.289432	0.680829	1	0.719865	0.875503	1	FALSE	FALSE	FALSE	0	228	227	228	227	-0.0949156
Q8CIQ7	Q8CIQ7	>sp|Q8CIQ7|DOCK3_MOUSE Dedicator of cytokinesis protein 3 OS=Mus musculus (Mouse) OX=10090 GN=Dock3 PE=1 SV=1	DOCK3	34	14	0.0959523	0.0385035	4.23378e-17	0.494423	0.173689	1	0.843807	0.474585	1	FALSE	FALSE	FALSE	0	320	353	320	353	0.455141
Q9JLI8	Q9JLI8	>sp|Q9JLI8|SART3_MOUSE Squamous cell carcinoma antigen recognized by T-cells 3 OS=Mus musculus (Mouse) OX=10090 GN=Sart3 PE=1 SV=1	SART3	6	4	0.0356321	0.0255933	6.89743e-17	0.649123	0.761038	1	0.901726	0.910241	1	FALSE	FALSE	FALSE	0	69	72	69	72	0.156459
P54285;Q8CC27;Q8R0S4;Q8R3Z5	P54285;Q8CC27;Q8R0S4;Q8R3Z5	>sp|P54285|CACB3_MOUSE Voltage-dependent L-type calcium channel subunit beta-3 OS=Mus musculus (Mouse) OX=10090 GN=Cacnb3 PE=1 SV=2;>sp|Q8CC27|CACB2_MOUSE Voltage-dependent L-type calcium channel subunit beta-2 OS=Mus musculus (Mouse) OX=10090 GN=Cacnb2 PE=1 SV=1;>sp|Q8R0S4|CACB4_MOUSE Voltage-dependent L-type calcium channel subunit beta-4 OS=Mus musculus (Mouse) OX=10090 GN=Cacnb4 PE=1 SV=2;>sp|Q8R3Z5|CACB1_MOUSE Voltage-dependent L-type calcium channel subunit beta-1 OS=Mus musculus (Mouse) OX=10090 GN=Cacnb1 PE=1 SV=1	CACNB3;CACNB2;CACNB4;CACNB1	2	2	0.0739338	0.0919411	0.0650755	0.290443	0.265824	0.121972	0.720063	0.587196	0.728291	FALSE	FALSE	FALSE	0	28	28	28	28	-0.0724715
Q64010	Q64010	>sp|Q64010|CRK_MOUSE Adapter molecule crk OS=Mus musculus (Mouse) OX=10090 GN=Crk PE=1 SV=1	CRK	14	12	-0.0710408	-0.0645923	-0.0513069	0.0724305	0.0572827	0.0926748	0.482151	0.25923	0.648387	FALSE	FALSE	FALSE	0	179	183	179	183	0.0431135
P62484	P62484	>sp|P62484|ABI2_MOUSE Abl interactor 2 OS=Mus musculus (Mouse) OX=10090 GN=Abi2 PE=1 SV=1	ABI2	8	8	-0.0575949	-0.0538324	-0.0390541	0.0750203	0.215064	0.108775	0.487774	0.525456	0.696134	FALSE	FALSE	FALSE	0	109	108	109	108	-0.118514
Q62108;Q811D0	Q62108;Q811D0	>sp|Q62108|DLG4_MOUSE Disks large homolog 4 OS=Mus musculus (Mouse) OX=10090 GN=Dlg4 PE=1 SV=1;>sp|Q811D0|DLG1_MOUSE Disks large homolog 1 OS=Mus musculus (Mouse) OX=10090 GN=Dlg1 PE=1 SV=1	DLG4;DLG1	2	2	-0.0554623	-0.0331741	0	0.446624	0.602103	1	0.827894	0.831396	1	FALSE	FALSE	FALSE	0	28	28	28	28	-0.0724715
P70175	P70175	>sp|P70175|DLG3_MOUSE Disks large homolog 3 OS=Mus musculus (Mouse) OX=10090 GN=Dlg3 PE=1 SV=1	DLG3	31	26	0.0464764	0.0488141	0.0359509	0.124265	0.0140023	0.0900611	0.564276	0.10732	0.64116	FALSE	FALSE	FALSE	0	396	414	396	414	0.15636
Q9CRD2	Q9CRD2	>sp|Q9CRD2|EMC2_MOUSE ER membrane protein complex subunit 2 OS=Mus musculus (Mouse) OX=10090 GN=Emc2 PE=1 SV=1	EMC2	11	10	-0.0210265	-0.0153372	0	0.535636	0.644572	1	0.860084	0.855138	1	FALSE	FALSE	FALSE	0	146	147	146	147	-0.0338694
P83510;P97820;Q9JM52	P83510;P97820;Q9JM52	>sp|P83510|TNIK_MOUSE Traf2 and NCK-interacting protein kinase OS=Mus musculus (Mouse) OX=10090 GN=Tnik PE=1 SV=2;>sp|P97820|M4K4_MOUSE Mitogen-activated protein kinase kinase kinase kinase 4 OS=Mus musculus (Mouse) OX=10090 GN=Map4k4 PE=1 SV=1;>sp|Q9JM52|MINK1_MOUSE Misshapen-like kinase 1 OS=Mus musculus (Mouse) OX=10090 GN=Mink1 PE=1 SV=3	TNIK;MAP4K4;MINK1	10	10	-0.00369639	-0.0433249	-5.40616e-20	0.974704	0.182069	1	0.996039	0.483785	1	FALSE	FALSE	FALSE	0	134	138	134	138	0.0740992
P29391	P29391	>sp|P29391|FRIL1_MOUSE Ferritin light chain 1 OS=Mus musculus (Mouse) OX=10090 GN=Ftl1 PE=1 SV=2	FTL1	9	8	-0.0764266	-0.0667533	-0.00276363	0.276545	0.212378	0.840634	0.715338	0.522715	1	FALSE	FALSE	FALSE	0	122	122	122	122	-0.0811816
Q9CQN7	Q9CQN7	>sp|Q9CQN7|RM41_MOUSE 39S ribosomal protein L41, mitochondrial OS=Mus musculus (Mouse) OX=10090 GN=Mrpl41 PE=1 SV=1	MRPL41	7	7	-0.0395904	-0.0471339	-0.0111814	0.324843	0.264115	0.55735	0.753999	0.585919	1	FALSE	FALSE	FALSE	0	96	96	96	96	-0.0640942
Q9CY28	Q9CY28	>sp|Q9CY28|GTPB8_MOUSE GTP-binding protein 8 OS=Mus musculus (Mouse) OX=10090 GN=Gtpbp8 PE=2 SV=1	GTPBP8	5	3	-0.0874906	-0.0870239	-0.00593048	0.251943	0.144598	0.766924	0.691316	0.433307	1	FALSE	FALSE	FALSE	0	50	52	50	52	0.114017
P52019	P52019	>sp|P52019|ERG1_MOUSE Squalene monooxygenase OS=Mus musculus (Mouse) OX=10090 GN=Sqle PE=2 SV=1	SQLE	7	6	-0.00821392	-0.00549075	0	0.861345	0.923231	1	0.975695	0.977354	1	FALSE	FALSE	FALSE	0	84	83	84	83	-0.132269
Q9CXJ4	Q9CXJ4	>sp|Q9CXJ4|MITOS_MOUSE Mitochondrial potassium channel ATP-binding subunit OS=Mus musculus (Mouse) OX=10090 GN=Abcb8 PE=1 SV=1	ABCB8	17	15	0.0161593	0.00666411	0	0.650264	0.862332	1	0.902034	0.951754	1	FALSE	FALSE	FALSE	0	220	221	220	221	-0.0423302
Q9DBL9	Q9DBL9	>sp|Q9DBL9|ABHD5_MOUSE 1-acylglycerol-3-phosphate O-acyltransferase ABHD5 OS=Mus musculus (Mouse) OX=10090 GN=Abhd5 PE=1 SV=1	ABHD5	3	3	-0.0452763	-0.037675	-7.78415e-14	0.402824	0.464438	0.999999	0.813861	0.741637	1	FALSE	FALSE	FALSE	0	41	39	41	39	-0.335842
Q3UI43	Q3UI43	>sp|Q3UI43|BABA1_MOUSE BRISC and BRCA1-A complex member 1 OS=Mus musculus (Mouse) OX=10090 GN=Babam1 PE=1 SV=1	BABAM1	3	3	-0.00087871	-0.00318401	6.56181e-17	0.98791	0.960231	1	0.997593	0.997694	1	FALSE	FALSE	FALSE	0	40	39	40	39	-0.214211
P49443	P49443	>sp|P49443|PPM1A_MOUSE Protein phosphatase 1A OS=Mus musculus (Mouse) OX=10090 GN=Ppm1a PE=1 SV=1	PPM1A	17	13	-0.0021425	-0.00784665	0	0.951619	0.887935	1	0.993749	0.961601	1	FALSE	FALSE	FALSE	0	206	214	206	214	0.123058
P36993	P36993	>sp|P36993|PPM1B_MOUSE Protein phosphatase 1B OS=Mus musculus (Mouse) OX=10090 GN=Ppm1b PE=1 SV=1	PPM1B	6	5	0.0316739	0.0277503	3.37792e-14	0.587205	0.414886	1	0.876815	0.707683	1	FALSE	FALSE	FALSE	0	80	78	80	78	-0.199457
Q9DAW6	Q9DAW6	>sp|Q9DAW6|PRP4_MOUSE U4/U6 small nuclear ribonucleoprotein Prp4 OS=Mus musculus (Mouse) OX=10090 GN=Prpf4 PE=1 SV=1	PRPF4	7	5	0.0191798	0.00950285	6.00408e-19	0.745992	0.758748	1	0.939466	0.909731	1	FALSE	FALSE	FALSE	0	72	79	72	79	0.409079
Q9CZU6	Q9CZU6	>sp|Q9CZU6|CISY_MOUSE Citrate synthase, mitochondrial OS=Mus musculus (Mouse) OX=10090 GN=Cs PE=1 SV=1	CS	26	21	0.0134908	0.00838456	0	0.606364	0.200303	1	0.887726	0.507697	1	FALSE	FALSE	FALSE	0	332	337	332	337	0.0031818
Q91WM2	Q91WM2	>sp|Q91WM2|HDHD5_MOUSE Haloacid dehalogenase-like hydrolase domain-containing 5 OS=Mus musculus (Mouse) OX=10090 GN=Hdhd5 PE=1 SV=1	HDHD5	4	3	-0.0621555	-0.060588	-3.83859e-18	0.415315	0.326657	1	0.818725	0.639398	1	FALSE	FALSE	FALSE	0	47	46	47	46	-0.190669
O88986	O88986	>sp|O88986|KBL_MOUSE 2-amino-3-ketobutyrate coenzyme A ligase, mitochondrial OS=Mus musculus (Mouse) OX=10090 GN=Gcat PE=1 SV=2	GCAT	7	6	0.0461092	0.0182054	0	0.215967	0.732136	1	0.654953	0.89984	1	FALSE	FALSE	FALSE	0	84	85	84	85	-0.0239405
Q9QYX7	Q9QYX7	>sp|Q9QYX7|PCLO_MOUSE Protein piccolo OS=Mus musculus (Mouse) OX=10090 GN=Pclo PE=1 SV=4	PCLO	60	11	0.025198	0.0171458	0	0.725339	0.62226	1	0.930729	0.841881	1	FALSE	FALSE	FALSE	0	460	452	460	452	-0.189193
Q6GQS1	Q6GQS1	>sp|Q6GQS1|SCMC3_MOUSE Calcium-binding mitochondrial carrier protein SCaMC-3 OS=Mus musculus (Mouse) OX=10090 GN=Slc25a23 PE=1 SV=1	SLC25A23	24	20	0.0677991	0.0665151	0.0648203	0.0226596	0.00437611	0.00155021	0.33491	0.0457315	0.0533253	FALSE	FALSE	FALSE	0	311	309	311	309	-0.105364
Q07235	Q07235	>sp|Q07235|GDN_MOUSE Glia-derived nexin OS=Mus musculus (Mouse) OX=10090 GN=Serpine2 PE=1 SV=2	SERPINE2	15	13	-0.0886102	-0.0801626	-0.0729604	0.0426933	0.023156	0.033026	0.419247	0.149509	0.37483	FALSE	FALSE	FALSE	0	197	193	197	193	-0.184756
Q3ULJ0	Q3ULJ0	>sp|Q3ULJ0|GPD1L_MOUSE Glycerol-3-phosphate dehydrogenase 1-like protein OS=Mus musculus (Mouse) OX=10090 GN=Gpd1l PE=1 SV=2	GPD1L	19	16	0.00963032	0.0146419	1.05186e-19	0.788022	0.203952	1	0.950626	0.512794	1	FALSE	FALSE	FALSE	0	245	257	245	257	0.176403
O88447	O88447	>sp|O88447|KLC1_MOUSE Kinesin light chain 1 OS=Mus musculus (Mouse) OX=10090 GN=Klc1 PE=1 SV=3	KLC1	18	17	-0.0144241	-0.0149753	-4.26671e-17	0.704143	0.439399	1	0.922881	0.725926	1	FALSE	FALSE	FALSE	0	242	245	242	245	-0.0125937
Q8VIM9	Q8VIM9	>sp|Q8VIM9|IRGQ_MOUSE Immunity-related GTPase family Q protein OS=Mus musculus (Mouse) OX=10090 GN=Irgq PE=1 SV=1	IRGQ	8	6	-0.0569594	-0.0520862	-0.0345941	0.219366	0.156044	0.216151	0.658555	0.450435	0.973604	FALSE	FALSE	FALSE	0	99	103	99	103	0.125972
E9Q912	E9Q912	>tr|E9Q912|E9Q912_MOUSE RAP1, GTP-GDP dissociation stimulator 1 OS=Mus musculus (Mouse) OX=10090 GN=Rap1gds1 PE=1 SV=1	RAP1GDS1	27	26	-0.0416716	-0.0504804	-0.00979557	0.374845	0.0346707	0.615904	0.796115	0.190821	1	FALSE	FALSE	FALSE	0	367	368	367	368	-0.0576091
P36916	P36916	>sp|P36916|GNL1_MOUSE Guanine nucleotide-binding protein-like 1 OS=Mus musculus (Mouse) OX=10090 GN=Gnl1 PE=1 SV=4	GNL1	19	16	0.0516666	0.0498587	0.0365202	0.0928616	0.033422	0.0908171	0.515511	0.187943	0.641618	FALSE	FALSE	FALSE	0	248	245	248	245	-0.134626
Q6GQT9	Q6GQT9	>sp|Q6GQT9|NOMO1_MOUSE Nodal modulator 1 OS=Mus musculus (Mouse) OX=10090 GN=Nomo1 PE=1 SV=1	NOMO1	37	28	0.0876684	0.0521744	2.16665e-13	0.483476	0.0161003	0.999999	0.836147	0.118226	1	FALSE	FALSE	FALSE	0	453	473	453	473	0.162526
Q60605;Q8CI43	Q60605;Q8CI43	>sp|Q60605|MYL6_MOUSE Myosin light polypeptide 6 OS=Mus musculus (Mouse) OX=10090 GN=Myl6 PE=1 SV=3;>sp|Q8CI43|MYL6B_MOUSE Myosin light chain 6B OS=Mus musculus (Mouse) OX=10090 GN=Myl6b PE=1 SV=1	MYL6;MYL6B	1	1	0.0243696	-0.0337844	-8.41284e-18	0.811326	1	1	0.955781	1	1	FALSE	FALSE	FALSE	0	14	14	14	14	-0.0720387
P51880	P51880	>sp|P51880|FABP7_MOUSE Fatty acid-binding protein, brain OS=Mus musculus (Mouse) OX=10090 GN=Fabp7 PE=1 SV=2	FABP7	10	9	-0.212916	-0.170819	-0.170278	0.00144254	1.6167e-07	0.00313432	0.0734168	8.37734e-06	0.0883572	FALSE	TRUE	FALSE	1	135	137	135	137	-0.00210047
Q80X68	Q80X68	>tr|Q80X68|Q80X68_MOUSE Citrate synthase OS=Mus musculus (Mouse) OX=10090 GN=Csl PE=1 SV=1	CSL	2	2	0.0788782	0.111364	0.0102874	0.462211	0.300068	0.729223	0.831195	0.61881	1	FALSE	FALSE	FALSE	0	27	27	27	27	-0.0816795
Q9Z2I0	Q9Z2I0	>sp|Q9Z2I0|LETM1_MOUSE Mitochondrial proton/calcium exchanger protein OS=Mus musculus (Mouse) OX=10090 GN=Letm1 PE=1 SV=1	LETM1	29	26	-0.0254104	-0.0250034	-8.12262e-17	0.48844	0.109406	1	0.838839	0.375106	1	FALSE	FALSE	FALSE	0	381	377	381	377	-0.123703
O35684	O35684	>sp|O35684|NEUS_MOUSE Neuroserpin OS=Mus musculus (Mouse) OX=10090 GN=Serpini1 PE=1 SV=1	SERPINI1	6	4	0.0913169	0.0772831	0.043897	0.131554	0.129912	0.249749	0.571186	0.410925	1	FALSE	FALSE	FALSE	0	76	73	76	73	-0.297696
P58281	P58281	>sp|P58281|OPA1_MOUSE Dynamin-like 120 kDa protein, mitochondrial OS=Mus musculus (Mouse) OX=10090 GN=Opa1 PE=1 SV=1	OPA1	57	49	0.000197082	0.000812277	0	0.99451	0.924991	1	0.998794	0.977674	1	FALSE	FALSE	FALSE	0	734	720	734	720	-0.174022
Q8K297	Q8K297	>sp|Q8K297|GT251_MOUSE Procollagen galactosyltransferase 1 OS=Mus musculus (Mouse) OX=10090 GN=Colgalt1 PE=1 SV=2	COLGALT1	8	7	0.00352469	-0.00418303	-1.99763e-17	0.941413	0.915044	1	0.991431	0.972423	1	FALSE	FALSE	FALSE	0	98	99	98	99	-0.0286728
Q80WG5	Q80WG5	>sp|Q80WG5|LRC8A_MOUSE Volume-regulated anion channel subunit LRRC8A OS=Mus musculus (Mouse) OX=10090 GN=Lrrc8a PE=1 SV=1	LRRC8A	20	14	-0.0185703	-0.0152965	-1.51724e-18	0.544872	0.700536	1	0.861613	0.884875	1	FALSE	FALSE	FALSE	0	233	235	233	235	-0.0321828
O54901	O54901	>sp|O54901|OX2G_MOUSE OX-2 membrane glycoprotein OS=Mus musculus (Mouse) OX=10090 GN=Cd200 PE=1 SV=1	CD200	10	10	-0.0125624	-0.00656916	-2.18506e-18	0.789718	0.954513	1	0.950767	0.994004	1	FALSE	FALSE	FALSE	0	140	140	140	140	-0.072839
Q9Z2I9	Q9Z2I9	>sp|Q9Z2I9|SUCB1_MOUSE Succinate--CoA ligase [ADP-forming] subunit beta, mitochondrial OS=Mus musculus (Mouse) OX=10090 GN=Sucla2 PE=1 SV=2	SUCLA2	36	34	0.0207534	0.0217399	4.2746e-16	0.450292	0.0436112	1	0.829266	0.219538	1	FALSE	FALSE	FALSE	0	475	478	475	478	-0.0419679
Q8BGD6	Q8BGD6	>sp|Q8BGD6|S38A9_MOUSE Sodium-coupled neutral amino acid transporter 9 OS=Mus musculus (Mouse) OX=10090 GN=Slc38a9 PE=1 SV=1	SLC38A9	2	1	0.0455529	0.0451287	0	0.510927	0.429356	1	0.849193	0.718318	1	FALSE	FALSE	FALSE	0	22	22	22	22	-0.0813024
P97823	P97823	>sp|P97823|LYPA1_MOUSE Acyl-protein thioesterase 1 OS=Mus musculus (Mouse) OX=10090 GN=Lypla1 PE=1 SV=1	LYPLA1	4	3	0.00490022	0.0272663	3.41805e-15	0.944792	0.711213	1	0.992899	0.889626	1	FALSE	FALSE	FALSE	0	51	52	51	52	0.0338636
Q9D8U8	Q9D8U8	>sp|Q9D8U8|SNX5_MOUSE Sorting nexin-5 OS=Mus musculus (Mouse) OX=10090 GN=Snx5 PE=1 SV=1	SNX5	10	8	-0.0105919	-0.0136367	-1.31913e-16	0.799838	0.838007	1	0.951684	0.945291	1	FALSE	FALSE	FALSE	0	133	123	133	123	-0.474803
Q9WTL7	Q9WTL7	>sp|Q9WTL7|LYPA2_MOUSE Acyl-protein thioesterase 2 OS=Mus musculus (Mouse) OX=10090 GN=Lypla2 PE=1 SV=1	LYPLA2	8	7	0.00679196	0.0154488	0	0.875173	0.576877	1	0.978867	0.813909	1	FALSE	FALSE	FALSE	0	100	103	100	103	0.0878846
Q8K394	Q8K394	>sp|Q8K394|PLCL2_MOUSE Inactive phospholipase C-like protein 2 OS=Mus musculus (Mouse) OX=10090 GN=Plcl2 PE=1 SV=2	PLCL2	22	17	0.147845	0.071671	0.0809593	0.0901157	0.023351	0.214823	0.511887	0.150441	0.969893	FALSE	FALSE	FALSE	0	253	269	253	269	0.26281
Q8CBW3	Q8CBW3	>sp|Q8CBW3|ABI1_MOUSE Abl interactor 1 OS=Mus musculus (Mouse) OX=10090 GN=Abi1 PE=1 SV=3	ABI1	11	11	-0.0178977	0.000775697	0	0.668735	0.658281	1	0.909214	0.859902	1	FALSE	FALSE	FALSE	0	153	151	153	151	-0.140288
O35678	O35678	>sp|O35678|MGLL_MOUSE Monoglyceride lipase OS=Mus musculus (Mouse) OX=10090 GN=Mgll PE=1 SV=1	MGLL	17	15	-0.119498	-0.113543	-0.095704	0.00604315	9.54707e-05	0.0103372	0.182616	0.00205102	0.191157	FALSE	FALSE	FALSE	0	223	217	223	217	-0.221512
Q9WV85	Q9WV85	>sp|Q9WV85|NDK3_MOUSE Nucleoside diphosphate kinase 3 OS=Mus musculus (Mouse) OX=10090 GN=Nme3 PE=1 SV=3	NME3	4	4	-0.0498587	-0.0387267	0	0.282853	0.508875	1	0.717809	0.769839	1	FALSE	FALSE	FALSE	0	53	56	53	56	0.20637
Q9CR62	Q9CR62	>sp|Q9CR62|M2OM_MOUSE Mitochondrial 2-oxoglutarate/malate carrier protein OS=Mus musculus (Mouse) OX=10090 GN=Slc25a11 PE=1 SV=3	SLC25A11	23	20	0.0550402	0.0677712	0.0661543	0.0366424	1.23081e-05	0.00479886	0.401814	0.000361059	0.117961	FALSE	FALSE	FALSE	0	298	296	298	296	-0.109582
Q9QUG9	Q9QUG9	>sp|Q9QUG9|GRP2_MOUSE RAS guanyl-releasing protein 2 OS=Mus musculus (Mouse) OX=10090 GN=Rasgrp2 PE=1 SV=2	RASGRP2	12	8	0.00382047	-0.00607546	-2.64067e-14	0.935312	0.759616	1	0.989414	0.909807	1	FALSE	FALSE	FALSE	0	135	132	135	132	-0.198269
Q8BTZ7	Q8BTZ7	>sp|Q8BTZ7|GMPPB_MOUSE Mannose-1-phosphate guanyltransferase beta OS=Mus musculus (Mouse) OX=10090 GN=Gmppb PE=1 SV=1	GMPPB	9	7	0.00326944	-0.00831476	0	0.930441	0.860063	1	0.987878	0.951205	1	FALSE	FALSE	FALSE	0	113	111	113	111	-0.159799
Q8BU00	Q8BU00	>sp|Q8BU00|IKZF5_MOUSE Zinc finger protein Pegasus OS=Mus musculus (Mouse) OX=10090 GN=Ikzf5 PE=2 SV=1	IKZF5	1	1	-0.192861	-0.0595847	-6.40142e-17	0.281192	0.623274	1	0.717126	0.842352	1	FALSE	FALSE	FALSE	0	11	12	11	12	0.346263
Q9DAM5	Q9DAM5	>sp|Q9DAM5|TPC_MOUSE Mitochondrial thiamine pyrophosphate carrier OS=Mus musculus (Mouse) OX=10090 GN=Slc25a19 PE=1 SV=1	SLC25A19	2	1	0.104677	0.0588787	1.11253e-17	0.401384	0.516075	1	0.812185	0.774045	1	FALSE	FALSE	FALSE	0	24	27	24	27	0.526204
Q91VR5	Q91VR5	>sp|Q91VR5|DDX1_MOUSE ATP-dependent RNA helicase DDX1 OS=Mus musculus (Mouse) OX=10090 GN=Ddx1 PE=1 SV=1	DDX1	36	26	-0.00933675	-0.0115749	-9.37872e-18	0.783636	0.787209	1	0.950237	0.926075	1	FALSE	FALSE	FALSE	0	445	449	445	449	-0.0230271
Q8BHS6	Q8BHS6	>sp|Q8BHS6|ARMX3_MOUSE Armadillo repeat-containing X-linked protein 3 OS=Mus musculus (Mouse) OX=10090 GN=Armcx3 PE=1 SV=1	ARMCX3	10	10	-0.0916037	-0.0854695	-0.0751624	0.0105756	0.00597921	0.00606692	0.241566	0.0580737	0.132806	FALSE	FALSE	FALSE	0	135	135	135	135	-0.0661682
E9Q6E5	E9Q6E5	>tr|E9Q6E5|E9Q6E5_MOUSE RRM domain-containing protein OS=Mus musculus (Mouse) OX=10090 GN=Srsf11 PE=1 SV=1	SRSF11	3	3	0.0477619	0.0416147	1.6838e-18	0.484898	0.637834	1	0.836147	0.850495	1	FALSE	FALSE	FALSE	0	37	38	37	38	0.0604452
Q80UW8	Q80UW8	>sp|Q80UW8|RPAB1_MOUSE DNA-directed RNA polymerases I, II, and III subunit RPABC1 OS=Mus musculus (Mouse) OX=10090 GN=Polr2e PE=1 SV=1	POLR2E	2	2	-0.0456854	-0.0442096	0	0.458961	0.534074	1	0.831195	0.784927	1	FALSE	FALSE	FALSE	0	27	25	27	25	-0.459733
Q3U0P5	Q3U0P5	>tr|Q3U0P5|Q3U0P5_MOUSE Ectonucleoside triphosphate diphosphohydrolase 6 OS=Mus musculus (Mouse) OX=10090 GN=Entpd6 PE=1 SV=1	ENTPD6	8	5	0.101243	0.0835263	0.0416169	0.0619661	0.231213	0.256716	0.459964	0.546271	1	FALSE	FALSE	FALSE	0	82	93	82	93	0.553265
P38647	P38647	>sp|P38647|GRP75_MOUSE Stress-70 protein, mitochondrial OS=Mus musculus (Mouse) OX=10090 GN=Hspa9 PE=1 SV=3	HSPA9	49	45	-0.035423	-0.0321057	-0.00589623	0.243853	0.0222384	0.633105	0.686672	0.146039	1	FALSE	FALSE	FALSE	0	654	664	654	664	0.0065485
Q9CR67	Q9CR67	>sp|Q9CR67|TMM33_MOUSE Transmembrane protein 33 OS=Mus musculus (Mouse) OX=10090 GN=Tmem33 PE=1 SV=1	TMEM33	10	8	0.0449979	0.0384577	0.0056333	0.243942	0.211809	0.650102	0.686672	0.522203	1	FALSE	FALSE	FALSE	0	125	125	125	125	-0.0686475
P40124	P40124	>sp|P40124|CAP1_MOUSE Adenylyl cyclase-associated protein 1 OS=Mus musculus (Mouse) OX=10090 GN=Cap1 PE=1 SV=4	CAP1	26	21	-0.0563527	-0.0527876	-0.0388482	0.0385778	0.0234707	0.0481152	0.409425	0.150541	0.451392	FALSE	FALSE	FALSE	0	328	329	328	329	-0.060061
Q91XW9	Q91XW9	>tr|Q91XW9|Q91XW9_MOUSE MCG133388, isoform CRA_f OS=Mus musculus (Mouse) OX=10090 GN=Pcdhgc5 PE=1 SV=1	PCDHGC5	8	6	0.183308	0.179063	0.165385	0.000855196	5.8521e-05	0.000182474	0.0537193	0.00136368	0.0103384	FALSE	TRUE	TRUE	2	101	99	101	99	-0.179459
Q8K2T1	Q8K2T1	>sp|Q8K2T1|NMRL1_MOUSE NmrA-like family domain-containing protein 1 OS=Mus musculus (Mouse) OX=10090 GN=Nmral1 PE=1 SV=1	NMRAL1	9	7	0.030201	0.0298358	1.43206e-18	0.556823	0.424022	1	0.866026	0.714617	1	FALSE	FALSE	FALSE	0	104	109	104	109	0.177782
Q9Z0Y1	Q9Z0Y1	>sp|Q9Z0Y1|DCTN3_MOUSE Dynactin subunit 3 OS=Mus musculus (Mouse) OX=10090 GN=Dctn3 PE=1 SV=2	DCTN3	7	7	-0.0443164	-0.0435778	-0.0134366	0.258727	0.133886	0.476953	0.696731	0.416207	1	FALSE	FALSE	FALSE	0	98	98	98	98	-0.0727987
E9PY16	E9PY16	>tr|E9PY16|E9PY16_MOUSE ArfGAP with dual PH domains 1 OS=Mus musculus (Mouse) OX=10090 GN=Adap1 PE=1 SV=1	ADAP1	26	22	-0.0167165	-0.0119163	0	0.571958	0.691856	1	0.870991	0.880164	1	FALSE	FALSE	FALSE	0	339	340	339	340	-0.0599345
Q8R361	Q8R361	>sp|Q8R361|RFIP5_MOUSE Rab11 family-interacting protein 5 OS=Mus musculus (Mouse) OX=10090 GN=Rab11fip5 PE=1 SV=2	RAB11FIP5	9	9	0.0500187	0.0567225	0.0142848	0.271187	0.0333693	0.510844	0.712995	0.187943	1	FALSE	FALSE	FALSE	0	122	121	122	121	-0.116367
P58252	P58252	>sp|P58252|EF2_MOUSE Elongation factor 2 OS=Mus musculus (Mouse) OX=10090 GN=Eef2 PE=1 SV=2	EEF2	55	51	0.0120182	0.0125435	6.1394e-17	0.704577	0.0943328	1	0.922881	0.348116	1	FALSE	FALSE	FALSE	0	728	728	728	728	-0.0709182
Q99KB8	Q99KB8	>sp|Q99KB8|GLO2_MOUSE Hydroxyacylglutathione hydrolase, mitochondrial OS=Mus musculus (Mouse) OX=10090 GN=Hagh PE=1 SV=2	HAGH	10	9	-0.0421359	-0.0362664	-0.0216993	0.232485	0.343967	0.276208	0.677112	0.655818	1	FALSE	FALSE	FALSE	0	128	126	128	126	-0.155802
P11499	P11499	>sp|P11499|HS90B_MOUSE Heat shock protein HSP 90-beta OS=Mus musculus (Mouse) OX=10090 GN=Hsp90ab1 PE=1 SV=3	HSP90AB1	32	29	0.0102881	0.0104785	0	0.731442	0.322639	1	0.934176	0.63798	1	FALSE	FALSE	FALSE	0	430	438	430	438	0.0254788
Q9D0R4	Q9D0R4	>sp|Q9D0R4|DDX56_MOUSE Probable ATP-dependent RNA helicase DDX56 OS=Mus musculus (Mouse) OX=10090 GN=Ddx56 PE=2 SV=1	DDX56	1	1	0.054623	0.0715003	6.3753e-17	0.621141	0.444716	1	0.890968	0.728668	1	FALSE	FALSE	FALSE	0	11	12	11	12	0.331655
P07901	P07901	>sp|P07901|HS90A_MOUSE Heat shock protein HSP 90-alpha OS=Mus musculus (Mouse) OX=10090 GN=Hsp90aa1 PE=1 SV=4	HSP90AA1	33	26	0.0287875	0.0343092	0.0118493	0.363617	0.0127842	0.472872	0.790276	0.101205	1	FALSE	FALSE	FALSE	0	425	433	425	433	0.026094
Q8BHC9	Q8BHC9	>sp|Q8BHC9|FUT11_MOUSE Alpha-(1,3)-fucosyltransferase 11 OS=Mus musculus (Mouse) OX=10090 GN=Fut11 PE=1 SV=1	FUT11	1	1	0.156089	0.152575	0.0781075	0.10265	0.136479	0.244022	0.532235	0.42032	1	FALSE	FALSE	FALSE	0	14	14	14	14	-0.0720387
Q9CPV4	Q9CPV4	>sp|Q9CPV4|GLOD4_MOUSE Glyoxalase domain-containing protein 4 OS=Mus musculus (Mouse) OX=10090 GN=Glod4 PE=1 SV=1	GLOD4	24	22	0.0194448	0.0162314	0	0.528253	0.390668	1	0.855947	0.689154	1	FALSE	FALSE	FALSE	0	324	317	324	317	-0.187881
Q80U63	Q80U63	>sp|Q80U63|MFN2_MOUSE Mitofusin-2 OS=Mus musculus (Mouse) OX=10090 GN=Mfn2 PE=1 SV=3	MFN2	28	24	0.00994728	0.0248283	1.89165e-15	0.715367	0.105144	1	0.92725	0.369487	1	FALSE	FALSE	FALSE	0	346	364	346	364	0.189305
Q8VCS3	Q8VCS3	>sp|Q8VCS3|XYLK_MOUSE Glycosaminoglycan xylosylkinase OS=Mus musculus (Mouse) OX=10090 GN=Fam20b PE=1 SV=1	FAM20B	9	5	-0.0694813	-0.0849472	-0.0606914	0.256979	0.0820585	0.176741	0.695949	0.319984	0.868895	FALSE	FALSE	FALSE	0	90	97	90	97	0.306574
Q9DBS2	Q9DBS2	>sp|Q9DBS2|TPRGL_MOUSE Tumor protein p63-regulated gene 1-like protein OS=Mus musculus (Mouse) OX=10090 GN=Tprg1l PE=1 SV=1	TPRG1L	9	8	-0.0365388	-0.0311917	0	0.433457	0.620007	1	0.822611	0.84133	1	FALSE	FALSE	FALSE	0	119	120	119	120	-0.0174306
G3X9N3	G3X9N3	>tr|G3X9N3|G3X9N3_MOUSE MCG16539 OS=Mus musculus (Mouse) OX=10090 GN=Pnmal2 PE=1 SV=1	PNMAL2	4	1	0.0226867	0.00835461	0	0.84798	0.840652	1	0.97124	0.945345	1	FALSE	FALSE	FALSE	0	35	37	35	37	0.196833
Q8R180	Q8R180	>sp|Q8R180|ERO1A_MOUSE ERO1-like protein alpha OS=Mus musculus (Mouse) OX=10090 GN=Ero1a PE=1 SV=2	ERO1A	11	7	0.0211871	0.0283515	3.62582e-77	0.682334	0.416589	1	0.913202	0.708886	1	FALSE	FALSE	FALSE	0	137	141	137	141	0.078561
O88384	O88384	>sp|O88384|VTI1B_MOUSE Vesicle transport through interaction with t-SNAREs homolog 1B OS=Mus musculus (Mouse) OX=10090 GN=Vti1b PE=1 SV=1	VTI1B	8	8	0.0287977	0.0183166	1.5138e-18	0.467943	0.754805	1	0.831195	0.908769	1	FALSE	FALSE	FALSE	0	111	112	111	112	-0.0219746
A2A8U2	A2A8U2	>sp|A2A8U2|TM201_MOUSE Transmembrane protein 201 OS=Mus musculus (Mouse) OX=10090 GN=Tmem201 PE=1 SV=1	TMEM201	5	4	0.00666622	-0.00942849	0	0.923269	0.917219	1	0.987878	0.972946	1	FALSE	FALSE	FALSE	0	63	64	63	64	0.00653324
Q920Q4	Q920Q4	>sp|Q920Q4|VPS16_MOUSE Vacuolar protein sorting-associated protein 16 homolog OS=Mus musculus (Mouse) OX=10090 GN=Vps16 PE=1 SV=3	VPS16	20	12	-0.038832	-0.0464226	-0.022032	0.211597	0.141679	0.268652	0.652865	0.430099	1	FALSE	FALSE	FALSE	0	236	235	236	235	-0.0925612
Q8VEG4	Q8VEG4	>sp|Q8VEG4|EXD2_MOUSE Exonuclease 3'-5' domain-containing protein 2 OS=Mus musculus (Mouse) OX=10090 GN=Exd2 PE=1 SV=2	EXD2	7	6	0.0192693	-0.00185879	0	0.673515	0.752323	1	0.910893	0.907943	1	FALSE	FALSE	FALSE	0	84	91	84	91	0.338781
O35405	O35405	>sp|O35405|PLD3_MOUSE Phospholipase D3 OS=Mus musculus (Mouse) OX=10090 GN=Pld3 PE=1 SV=1	PLD3	10	8	0.215187	0.207427	0.198059	0.000499915	1.00189e-08	7.42024e-05	0.0389694	7.23739e-07	0.00516646	TRUE	TRUE	TRUE	3	116	121	116	121	0.139014
Q9DC23	Q9DC23	>sp|Q9DC23|DJC10_MOUSE DnaJ homolog subfamily C member 10 OS=Mus musculus (Mouse) OX=10090 GN=Dnajc10 PE=1 SV=2	DNAJC10	14	8	0.00794417	0.00768566	0	0.858747	0.931985	1	0.975261	0.982298	1	FALSE	FALSE	FALSE	0	144	162	144	162	0.544922
Q00PI9	Q00PI9	>sp|Q00PI9|HNRL2_MOUSE Heterogeneous nuclear ribonucleoprotein U-like protein 2 OS=Mus musculus (Mouse) OX=10090 GN=Hnrnpul2 PE=1 SV=2	HNRNPUL2	38	32	0.146795	0.130924	0.11149	0.00828136	1.95155e-10	0.0160556	0.216552	1.91153e-08	0.241628	FALSE	FALSE	FALSE	0	476	484	476	484	0.0189653
Q3UV70	Q3UV70	>sp|Q3UV70|PDP1_MOUSE [Pyruvate dehydrogenase [acetyl-transferring]]-phosphatase 1, mitochondrial OS=Mus musculus (Mouse) OX=10090 GN=Pdp1 PE=1 SV=1	PDP1	23	17	0.0464568	0.0497309	0.0348482	0.110324	0.0453322	0.0948099	0.547481	0.225381	0.65227	FALSE	FALSE	FALSE	0	282	293	282	293	0.127393
Q80TL4	Q80TL4	>sp|Q80TL4|PHF24_MOUSE PHD finger protein 24 OS=Mus musculus (Mouse) OX=10090 GN=Phf24 PE=1 SV=2	PHF24	16	15	0.0280803	0.0251368	2.94335e-16	0.370459	0.324762	1	0.794496	0.638567	1	FALSE	FALSE	FALSE	0	216	217	216	217	-0.0484037
O08848	O08848	>sp|O08848|RO60_MOUSE 60 kDa SS-A/Ro ribonucleoprotein OS=Mus musculus (Mouse) OX=10090 GN=RO60 PE=1 SV=1	RO60	9	6	-0.0222116	-0.0222002	0	0.619906	0.558468	1	0.890968	0.799451	1	FALSE	FALSE	FALSE	0	107	109	107	109	0.0314493
P39053;Q8BZ98	P39053;Q8BZ98	>sp|P39053|DYN1_MOUSE Dynamin-1 OS=Mus musculus (Mouse) OX=10090 GN=Dnm1 PE=1 SV=2;>sp|Q8BZ98|DYN3_MOUSE Dynamin-3 OS=Mus musculus (Mouse) OX=10090 GN=Dnm3 PE=1 SV=1	DNM1;DNM3	5	3	0.00633817	0.0040659	6.9531e-16	0.917027	0.7756	1	0.98522	0.917918	1	FALSE	FALSE	FALSE	0	58	64	58	64	0.430415
Q8BMA6	Q8BMA6	>sp|Q8BMA6|SRP68_MOUSE Signal recognition particle subunit SRP68 OS=Mus musculus (Mouse) OX=10090 GN=Srp68 PE=1 SV=2	SRP68	19	15	-0.0241571	-0.024636	-9.33091e-17	0.532869	0.333828	1	0.857315	0.645186	1	FALSE	FALSE	FALSE	0	232	235	232	235	-0.0151746
P29416	P29416	>sp|P29416|HEXA_MOUSE Beta-hexosaminidase subunit alpha OS=Mus musculus (Mouse) OX=10090 GN=Hexa PE=1 SV=2	HEXA	9	7	0.17729	0.167958	0.138181	0.00125026	0.000288098	0.0032097	0.0687652	0.00520286	0.0891589	FALSE	TRUE	FALSE	1	105	107	105	107	0.0255491
P26231;Q61301	P26231;Q61301	>sp|P26231|CTNA1_MOUSE Catenin alpha-1 OS=Mus musculus (Mouse) OX=10090 GN=Ctnna1 PE=1 SV=1;>sp|Q61301|CTNA2_MOUSE Catenin alpha-2 OS=Mus musculus (Mouse) OX=10090 GN=Ctnna2 PE=1 SV=3	CTNNA1;CTNNA2	9	9	0.0416072	0.0448589	0.0238029	0.345593	0.0654724	0.338984	0.774702	0.279236	1	FALSE	FALSE	FALSE	0	122	124	122	124	0.0112456
Q8CGF7	Q8CGF7	>sp|Q8CGF7|TCRG1_MOUSE Transcription elongation regulator 1 OS=Mus musculus (Mouse) OX=10090 GN=Tcerg1 PE=1 SV=2	TCERG1	7	3	0.240294	0.233605	0.184599	0.0173914	0.00217842	0.00908906	0.290477	0.0267285	0.173926	FALSE	TRUE	FALSE	1	70	81	70	81	0.692844
Q02257	Q02257	>sp|Q02257|PLAK_MOUSE Junction plakoglobin OS=Mus musculus (Mouse) OX=10090 GN=Jup PE=1 SV=3	JUP	17	7	-0.0777326	-0.0814492	-2.94688e-16	0.347797	0.135365	1	0.776824	0.418551	1	FALSE	FALSE	FALSE	0	185	176	185	176	-0.318616
Q9Z1Q2	Q9Z1Q2	>sp|Q9Z1Q2|ABHGA_MOUSE Phosphatidylserine lipase ABHD16A OS=Mus musculus (Mouse) OX=10090 GN=Abhd16a PE=1 SV=3	ABHD16A	21	17	0.0155143	0.023408	1.03617e-14	0.573698	0.293608	1	0.871241	0.612693	1	FALSE	FALSE	FALSE	0	274	278	274	278	0.00250405
Q9CYG7	Q9CYG7	>sp|Q9CYG7|TOM34_MOUSE Mitochondrial import receptor subunit TOM34 OS=Mus musculus (Mouse) OX=10090 GN=Tomm34 PE=1 SV=1	TOMM34	9	9	0.0450275	0.0409976	3.12371e-18	0.386457	0.299276	1	0.80376	0.617906	1	FALSE	FALSE	FALSE	0	124	126	124	126	0.00884447
Q01065	Q01065	>sp|Q01065|PDE1B_MOUSE Calcium/calmodulin-dependent 3',5'-cyclic nucleotide phosphodiesterase 1B OS=Mus musculus (Mouse) OX=10090 GN=Pde1b PE=1 SV=2	PDE1B	13	9	-0.0342197	-0.035508	-3.11038e-12	0.361382	0.32946	0.999992	0.789874	0.642358	1	FALSE	FALSE	FALSE	0	154	161	154	161	0.150824
O35902	O35902	>sp|O35902|DSG3_MOUSE Desmoglein-3 OS=Mus musculus (Mouse) OX=10090 GN=Dsg3 PE=2 SV=1	DSG3	1	1	-0.265649	-0.14934	-0.0937852	0.0677992	0.142799	0.141223	0.477973	0.431833	0.783987	FALSE	FALSE	FALSE	0	14	12	14	12	-0.822501
Q9D0L7	Q9D0L7	>sp|Q9D0L7|ARM10_MOUSE Armadillo repeat-containing protein 10 OS=Mus musculus (Mouse) OX=10090 GN=Armc10 PE=1 SV=1	ARMC10	8	7	0.027256	0.0295257	0	0.455602	0.338955	1	0.831195	0.649379	1	FALSE	FALSE	FALSE	0	105	106	105	106	-0.0193682
Q8VCM4	Q8VCM4	>sp|Q8VCM4|LIPT_MOUSE Lipoyltransferase 1, mitochondrial OS=Mus musculus (Mouse) OX=10090 GN=Lipt1 PE=1 SV=1	LIPT1	1	1	0.0576598	0.0553287	0	0.50663	0.388536	1	0.848137	0.687999	1	FALSE	FALSE	FALSE	0	12	13	12	13	0.305901
Q8C5H8	Q8C5H8	>sp|Q8C5H8|NAKD2_MOUSE NAD kinase 2, mitochondrial OS=Mus musculus (Mouse) OX=10090 GN=Nadk2 PE=1 SV=2	NADK2	12	11	0.0462037	0.0430686	0.0168331	0.145689	0.246624	0.339505	0.593192	0.564853	1	FALSE	FALSE	FALSE	0	162	164	162	164	-0.0141823
A2APY7	A2APY7	>sp|A2APY7|NDUF5_MOUSE Arginine-hydroxylase NDUFAF5, mitochondrial OS=Mus musculus (Mouse) OX=10090 GN=Ndufaf5 PE=1 SV=1	NDUFAF5	6	4	-0.0371496	-0.0427507	-1.76674e-15	0.446678	0.358705	1	0.827894	0.666118	1	FALSE	FALSE	FALSE	0	73	72	73	72	-0.145221
Q7TMB8	Q7TMB8	>sp|Q7TMB8|CYFP1_MOUSE Cytoplasmic FMR1-interacting protein 1 OS=Mus musculus (Mouse) OX=10090 GN=Cyfip1 PE=1 SV=1	CYFIP1	25	17	0.10664	0.0545354	0.0379853	0.194143	0.0345713	0.434472	0.635829	0.190637	1	FALSE	FALSE	FALSE	0	291	309	291	309	0.254228
Q9Z1Q9	Q9Z1Q9	>sp|Q9Z1Q9|SYVC_MOUSE Valine--tRNA ligase OS=Mus musculus (Mouse) OX=10090 GN=Vars PE=1 SV=1	VARS	30	27	0.115946	0.104969	0.0737885	0.0999421	2.09286e-06	0.182887	0.530542	7.42002e-05	0.887411	FALSE	FALSE	FALSE	0	384	397	384	397	0.114552
Q921L5	Q921L5	>sp|Q921L5|COG2_MOUSE Conserved oligomeric Golgi complex subunit 2 OS=Mus musculus (Mouse) OX=10090 GN=Cog2 PE=1 SV=2	COG2	2	1	-0.0925064	-0.0985119	0	0.487112	0.355256	1	0.837626	0.664488	1	FALSE	FALSE	FALSE	0	19	14	19	14	-1.57406
P59325	P59325	>sp|P59325|IF5_MOUSE Eukaryotic translation initiation factor 5 OS=Mus musculus (Mouse) OX=10090 GN=Eif5 PE=1 SV=1	EIF5	12	9	-0.0486917	-0.0610875	-0.0474115	0.11256	0.0520463	0.0576891	0.55096	0.244828	0.506665	FALSE	FALSE	FALSE	0	150	147	150	147	-0.181024
P99029	P99029	>sp|P99029|PRDX5_MOUSE Peroxiredoxin-5, mitochondrial OS=Mus musculus (Mouse) OX=10090 GN=Prdx5 PE=1 SV=2	PRDX5	16	15	-0.0114051	-0.00400647	0	0.777594	0.811747	1	0.94934	0.937406	1	FALSE	FALSE	FALSE	0	214	215	214	215	-0.049392
Q8BLJ3	Q8BLJ3	>sp|Q8BLJ3|PLCX3_MOUSE PI-PLC X domain-containing protein 3 OS=Mus musculus (Mouse) OX=10090 GN=Plcxd3 PE=1 SV=1	PLCXD3	8	5	-0.0891883	-0.083637	-0.0164484	0.123451	0.0879128	0.516124	0.563463	0.333584	1	FALSE	FALSE	FALSE	0	94	95	94	95	-0.0219852
Q8C729	Q8C729	>sp|Q8C729|F126B_MOUSE Protein FAM126B OS=Mus musculus (Mouse) OX=10090 GN=Fam126b PE=1 SV=1	FAM126B	10	10	0.0368099	0.048616	0.0325735	0.270652	0.112781	0.154843	0.712421	0.380977	0.815399	FALSE	FALSE	FALSE	0	133	134	133	134	-0.0335863
Q9D328	Q9D328	>sp|Q9D328|TM35A_MOUSE Transmembrane protein 35A OS=Mus musculus (Mouse) OX=10090 GN=Tmem35a PE=1 SV=1	TMEM35A	3	3	-0.04659	-0.0190346	-7.2818e-15	0.64667	0.760418	1	0.901365	0.910082	1	FALSE	FALSE	FALSE	0	42	42	42	42	-0.0726222
Q9DBJ1	Q9DBJ1	>sp|Q9DBJ1|PGAM1_MOUSE Phosphoglycerate mutase 1 OS=Mus musculus (Mouse) OX=10090 GN=Pgam1 PE=1 SV=3	PGAM1	17	14	0.000123168	0.00590122	0	0.997292	0.469367	1	0.999133	0.74441	1	FALSE	FALSE	FALSE	0	221	225	221	225	0.0191261
P19157	P19157	>sp|P19157|GSTP1_MOUSE Glutathione S-transferase P 1 OS=Mus musculus (Mouse) OX=10090 GN=Gstp1 PE=1 SV=2	GSTP1	14	12	-0.00227391	0.000121601	0	0.940253	0.738566	1	0.990907	0.902389	1	FALSE	FALSE	FALSE	0	183	178	183	178	-0.210621
Q8BHL5	Q8BHL5	>sp|Q8BHL5|ELMO2_MOUSE Engulfment and cell motility protein 2 OS=Mus musculus (Mouse) OX=10090 GN=Elmo2 PE=1 SV=1	ELMO2	17	14	-0.0564516	-0.0505288	-0.0326364	0.100396	0.115281	0.156514	0.530542	0.385643	0.818547	FALSE	FALSE	FALSE	0	226	223	226	223	-0.147027
Q8CE50	Q8CE50	>sp|Q8CE50|SNX30_MOUSE Sorting nexin-30 OS=Mus musculus (Mouse) OX=10090 GN=Snx30 PE=1 SV=1	SNX30	17	13	0.00473001	0.00155856	1.75397e-17	0.894561	0.988834	1	0.982395	1	1	FALSE	FALSE	FALSE	0	205	208	205	208	0.00109373
E9PVA8	E9PVA8	>sp|E9PVA8|GCN1_MOUSE eIF-2-alpha kinase activator GCN1 OS=Mus musculus (Mouse) OX=10090 GN=Gcn1 PE=1 SV=1	GCN1	25	9	-0.0376755	-0.033242	-4.25873e-16	0.657302	0.455916	1	0.905063	0.737402	1	FALSE	FALSE	FALSE	0	208	214	208	214	0.0808392
P05063	P05063	>sp|P05063|ALDOC_MOUSE Fructose-bisphosphate aldolase C OS=Mus musculus (Mouse) OX=10090 GN=Aldoc PE=1 SV=4	ALDOC	19	17	-0.481898	-0.4555	-0.463103	1.1187e-10	0	2.95056e-19	3.23247e-07	0	5.68376e-16	TRUE	TRUE	TRUE	3	253	245	253	245	-0.243405
Q9QZF2	Q9QZF2	>sp|Q9QZF2|GPC1_MOUSE Glypican-1 OS=Mus musculus (Mouse) OX=10090 GN=Gpc1 PE=1 SV=1	GPC1	11	10	0.322921	0.312242	0.302771	1.84995e-05	2.22045e-16	2.02615e-06	0.00445454	5.34665e-14	0.000325254	TRUE	TRUE	TRUE	3	143	147	143	147	0.0733148
P11438	P11438	>sp|P11438|LAMP1_MOUSE Lysosome-associated membrane glycoprotein 1 OS=Mus musculus (Mouse) OX=10090 GN=Lamp1 PE=1 SV=2	LAMP1	8	8	-0.190242	-0.176302	-0.171729	5.99314e-06	3.49977e-06	9.13643e-10	0.00192413	0.000116909	4.39995e-07	TRUE	TRUE	TRUE	3	112	112	112	112	-0.0728155
Q61074	Q61074	>sp|Q61074|PPM1G_MOUSE Protein phosphatase 1G OS=Mus musculus (Mouse) OX=10090 GN=Ppm1g PE=1 SV=3	PPM1G	3	1	-0.0210549	-0.0178675	-3.22105e-23	0.867136	0.809972	1	0.975761	0.937406	1	FALSE	FALSE	FALSE	0	25	22	25	22	-0.738289
Q99KP6	Q99KP6	>sp|Q99KP6|PRP19_MOUSE Pre-mRNA-processing factor 19 OS=Mus musculus (Mouse) OX=10090 GN=Prpf19 PE=1 SV=1	PRPF19	15	13	0.0984568	0.114651	0.0837463	0.0601579	3.9366e-05	0.0554125	0.455028	0.000976379	0.493419	FALSE	FALSE	FALSE	0	196	202	196	202	0.0855223
Q99LD8	Q99LD8	>sp|Q99LD8|DDAH2_MOUSE N(G),N(G)-dimethylarginine dimethylaminohydrolase 2 OS=Mus musculus (Mouse) OX=10090 GN=Ddah2 PE=1 SV=1	DDAH2	9	9	-0.0300835	-0.0155488	-9.19815e-15	0.496691	0.731247	1	0.844109	0.89984	1	FALSE	FALSE	FALSE	0	121	124	121	124	0.0548046
Q8R3S6	Q8R3S6	>sp|Q8R3S6|EXOC1_MOUSE Exocyst complex component 1 OS=Mus musculus (Mouse) OX=10090 GN=Exoc1 PE=1 SV=4	EXOC1	20	13	-0.00206369	0.0027928	-1.56937e-17	0.945899	0.499227	1	0.993383	0.764563	1	FALSE	FALSE	FALSE	0	237	227	237	227	-0.294402
Q9ER72	Q9ER72	>sp|Q9ER72|SYCC_MOUSE Cysteine--tRNA ligase, cytoplasmic OS=Mus musculus (Mouse) OX=10090 GN=Cars PE=1 SV=2	CARS	22	16	0.0362659	0.0363272	0.0115462	0.304192	0.147703	0.488331	0.733838	0.438404	1	FALSE	FALSE	FALSE	0	269	273	269	273	0.000780618
P80317	P80317	>sp|P80317|TCPZ_MOUSE T-complex protein 1 subunit zeta OS=Mus musculus (Mouse) OX=10090 GN=Cct6a PE=1 SV=3	CCT6A	17	12	0.0490957	0.0508619	0.0406098	0.0440968	0.00538278	0.00755655	0.423961	0.0539118	0.15269	FALSE	FALSE	FALSE	0	193	208	193	208	0.314928
Q9DBG3	Q9DBG3	>sp|Q9DBG3|AP2B1_MOUSE AP-2 complex subunit beta OS=Mus musculus (Mouse) OX=10090 GN=Ap2b1 PE=1 SV=1	AP2B1	33	33	-0.0102704	-0.0113554	0	0.6606	0.511814	1	0.907	0.771792	1	FALSE	FALSE	FALSE	0	458	452	458	452	-0.142762
Q6PAR5	Q6PAR5	>sp|Q6PAR5|GAPD1_MOUSE GTPase-activating protein and VPS9 domain-containing protein 1 OS=Mus musculus (Mouse) OX=10090 GN=Gapvd1 PE=1 SV=2	GAPVD1	21	14	0.0505354	0.0550368	1.29212e-18	0.519214	0.0541378	1	0.852041	0.250713	1	FALSE	FALSE	FALSE	0	250	255	250	255	0.0168817
Q9R1C6	Q9R1C6	>sp|Q9R1C6|DGKE_MOUSE Diacylglycerol kinase epsilon OS=Mus musculus (Mouse) OX=10090 GN=Dgke PE=1 SV=1	DGKE	9	7	-0.0155885	-0.0075906	0	0.739613	0.898877	1	0.937946	0.966204	1	FALSE	FALSE	FALSE	0	108	107	108	107	-0.124204
P42125	P42125	>sp|P42125|ECI1_MOUSE Enoyl-CoA delta isomerase 1, mitochondrial OS=Mus musculus (Mouse) OX=10090 GN=Eci1 PE=1 SV=2	ECI1	11	9	-0.100706	-0.0812615	-0.0647425	0.0229644	0.0257409	0.0418926	0.335916	0.159975	0.425594	FALSE	FALSE	FALSE	0	139	134	139	134	-0.261166
Q9D8Y1	Q9D8Y1	>sp|Q9D8Y1|T126A_MOUSE Transmembrane protein 126A OS=Mus musculus (Mouse) OX=10090 GN=Tmem126a PE=1 SV=1	TMEM126A	4	3	-0.0103238	0.00581062	0	0.863389	0.828353	1	0.975695	0.941818	1	FALSE	FALSE	FALSE	0	47	43	47	43	-0.530369
Q99LI8	Q99LI8	>sp|Q99LI8|HGS_MOUSE Hepatocyte growth factor-regulated tyrosine kinase substrate OS=Mus musculus (Mouse) OX=10090 GN=Hgs PE=1 SV=2	HGS	15	11	0.000790488	0.00343224	-6.37323e-18	0.975012	0.65361	1	0.996039	0.858262	1	FALSE	FALSE	FALSE	0	187	185	187	185	-0.124281
P47934	P47934	>sp|P47934|CACP_MOUSE Carnitine O-acetyltransferase OS=Mus musculus (Mouse) OX=10090 GN=Crat PE=1 SV=3	CRAT	15	13	0.0255601	0.0102344	1.34563e-19	0.444924	0.711362	1	0.827289	0.889626	1	FALSE	FALSE	FALSE	0	197	193	197	193	-0.185776
Q8VHR5	Q8VHR5	>sp|Q8VHR5|P66B_MOUSE Transcriptional repressor p66-beta OS=Mus musculus (Mouse) OX=10090 GN=Gatad2b PE=1 SV=1	GATAD2B	3	3	-0.124948	-0.0789237	-0.0468953	0.0639209	0.042062	0.2535	0.4667	0.21563	1	FALSE	FALSE	FALSE	0	41	36	41	36	-0.733447
Q9QZE5	Q9QZE5	>sp|Q9QZE5|COPG1_MOUSE Coatomer subunit gamma-1 OS=Mus musculus (Mouse) OX=10090 GN=Copg1 PE=1 SV=1	COPG1	17	14	-0.0132474	-0.00672145	-9.68014e-16	0.651129	0.937372	1	0.902045	0.985101	1	FALSE	FALSE	FALSE	0	202	204	202	204	-0.0209727
Q8BJY1	Q8BJY1	>sp|Q8BJY1|PSMD5_MOUSE 26S proteasome non-ATPase regulatory subunit 5 OS=Mus musculus (Mouse) OX=10090 GN=Psmd5 PE=1 SV=4	PSMD5	13	12	-0.0464722	-0.0609437	-0.0224407	0.3044	0.0639391	0.398856	0.733886	0.277077	1	FALSE	FALSE	FALSE	0	175	176	175	176	-0.0480299
Q8CG76	Q8CG76	>sp|Q8CG76|ARK72_MOUSE Aflatoxin B1 aldehyde reductase member 2 OS=Mus musculus (Mouse) OX=10090 GN=Akr7a2 PE=1 SV=3	AKR7A2	9	7	0.0738507	0.0538732	0.00530324	0.118887	0.158384	0.703811	0.558628	0.454019	1	FALSE	FALSE	FALSE	0	114	113	114	113	-0.1099
Q9JL56	Q9JL56	>sp|Q9JL56|GDE1_MOUSE Glycerophosphodiester phosphodiesterase 1 OS=Mus musculus (Mouse) OX=10090 GN=Gde1 PE=1 SV=1	GDE1	9	8	-0.0961867	-0.0958188	-0.0955914	0.0168235	0.024434	0.00358124	0.286687	0.154636	0.0955684	FALSE	FALSE	FALSE	0	114	114	114	114	-0.0660626
O35643	O35643	>sp|O35643|AP1B1_MOUSE AP-1 complex subunit beta-1 OS=Mus musculus (Mouse) OX=10090 GN=Ap1b1 PE=1 SV=2	AP1B1	28	27	0.0158532	0.0185023	6.86009e-16	0.59857	0.229269	1	0.884086	0.543871	1	FALSE	FALSE	FALSE	0	371	376	371	376	0.000899941
Q8BK72	Q8BK72	>sp|Q8BK72|RT27_MOUSE 28S ribosomal protein S27, mitochondrial OS=Mus musculus (Mouse) OX=10090 GN=Mrps27 PE=1 SV=2	MRPS27	19	17	0.0302623	0.0326766	0.0159373	0.319885	0.119536	0.338758	0.75122	0.393034	1	FALSE	FALSE	FALSE	0	256	249	256	249	-0.217122
Q9D1F0	Q9D1F0	>tr|Q9D1F0|Q9D1F0_MOUSE DUF4939 domain-containing protein OS=Mus musculus (Mouse) OX=10090 GN=Rtl8b PE=1 SV=1	RTL8B	2	2	0.177625	0.199635	0.204902	0.0272691	0.0234474	0.00114968	0.354929	0.150541	0.044	FALSE	FALSE	TRUE	1	26	27	26	27	0.123439
Q8BTX9	Q8BTX9	>sp|Q8BTX9|HSDL1_MOUSE Inactive hydroxysteroid dehydrogenase-like protein 1 OS=Mus musculus (Mouse) OX=10090 GN=Hsdl1 PE=1 SV=1	HSDL1	12	10	0.0708978	0.0636786	0.0401849	0.134421	0.051372	0.211757	0.577131	0.242945	0.965097	FALSE	FALSE	FALSE	0	151	157	151	157	0.133313
P48758	P48758	>sp|P48758|CBR1_MOUSE Carbonyl reductase [NADPH] 1 OS=Mus musculus (Mouse) OX=10090 GN=Cbr1 PE=1 SV=3	CBR1	21	21	-0.0390613	-0.0263052	-0.00795137	0.0948969	0.226577	0.455259	0.519124	0.540399	1	FALSE	FALSE	FALSE	0	288	292	288	292	0.00324651
Q9WV91	Q9WV91	>sp|Q9WV91|FPRP_MOUSE Prostaglandin F2 receptor negative regulator OS=Mus musculus (Mouse) OX=10090 GN=Ptgfrn PE=1 SV=2	PTGFRN	11	5	0.0664436	0.0556689	0.0328765	0.11269	0.210899	0.233977	0.55096	0.520849	1	FALSE	FALSE	FALSE	0	105	131	105	131	1.08578
Q922H1	Q922H1	>sp|Q922H1|ANM3_MOUSE Protein arginine N-methyltransferase 3 OS=Mus musculus (Mouse) OX=10090 GN=Prmt3 PE=1 SV=2	PRMT3	3	1	0.0353211	-0.0059198	0	0.752492	1	1	0.941878	1	1	FALSE	FALSE	FALSE	0	27	26	27	26	-0.225689
P05063;P05064	P05063;P05064	>sp|P05063|ALDOC_MOUSE Fructose-bisphosphate aldolase C OS=Mus musculus (Mouse) OX=10090 GN=Aldoc PE=1 SV=4;>sp|P05064|ALDOA_MOUSE Fructose-bisphosphate aldolase A OS=Mus musculus (Mouse) OX=10090 GN=Aldoa PE=1 SV=2	ALDOC;ALDOA	5	4	0.0571396	0.07642	1.35296e-17	0.549561	0.152112	1	0.863877	0.44324	1	FALSE	FALSE	FALSE	0	60	61	60	61	0.00319835
Q3TWN3	Q3TWN3	>sp|Q3TWN3|CNNM2_MOUSE Metal transporter CNNM2 OS=Mus musculus (Mouse) OX=10090 GN=Cnnm2 PE=1 SV=3	CNNM2	3	1	-0.128251	-0.126369	0	0.377739	0.290297	1	0.79991	0.609953	1	FALSE	FALSE	FALSE	0	29	35	29	35	0.852921
Q91VD9	Q91VD9	>sp|Q91VD9|NDUS1_MOUSE NADH-ubiquinone oxidoreductase 75 kDa subunit, mitochondrial OS=Mus musculus (Mouse) OX=10090 GN=Ndufs1 PE=1 SV=2	NDUFS1	54	48	0.0265892	0.0296833	0.0121534	0.292355	0.00510923	0.383878	0.721092	0.0518004	1	FALSE	FALSE	FALSE	0	699	710	699	710	0.0081475
Q5DU41	Q5DU41	>sp|Q5DU41|LRC8B_MOUSE Volume-regulated anion channel subunit LRRC8B OS=Mus musculus (Mouse) OX=10090 GN=Lrrc8b PE=1 SV=3	LRRC8B	6	4	0.0376026	0.00746714	-7.55318e-18	0.621473	0.763507	1	0.890968	0.911706	1	FALSE	FALSE	FALSE	0	68	72	68	72	0.23162
P16054	P16054	>sp|P16054|KPCE_MOUSE Protein kinase C epsilon type OS=Mus musculus (Mouse) OX=10090 GN=Prkce PE=1 SV=1	PRKCE	40	32	-0.0406022	-0.0391385	-0.0272831	0.0937629	0.0119462	0.0650888	0.517038	0.0963722	0.54122	FALSE	FALSE	FALSE	0	487	495	487	495	0.00636981
Q62165	Q62165	>sp|Q62165|DAG1_MOUSE Dystroglycan OS=Mus musculus (Mouse) OX=10090 GN=Dag1 PE=1 SV=4	DAG1	10	8	0.133629	0.121392	0.113734	0.000884346	0.00370295	0.0015015	0.0542357	0.0402244	0.052272	FALSE	FALSE	FALSE	0	126	129	126	129	0.0534635
Q8R317	Q8R317	>sp|Q8R317|UBQL1_MOUSE Ubiquilin-1 OS=Mus musculus (Mouse) OX=10090 GN=Ubqln1 PE=1 SV=1	UBQLN1	5	5	0.0240149	0.0288075	0	0.590625	0.462034	1	0.879017	0.740699	1	FALSE	FALSE	FALSE	0	65	67	65	67	0.082318
Q99NB8	Q99NB8	>sp|Q99NB8|UBQL4_MOUSE Ubiquilin-4 OS=Mus musculus (Mouse) OX=10090 GN=Ubqln4 PE=1 SV=1	UBQLN4	4	2	0.130942	0.13817	0.0772367	0.175202	0.0594186	0.180568	0.625179	0.265569	0.880178	FALSE	FALSE	FALSE	0	45	48	45	48	0.25362
Q8BM55	Q8BM55	>sp|Q8BM55|TM214_MOUSE Transmembrane protein 214 OS=Mus musculus (Mouse) OX=10090 GN=Tmem214 PE=1 SV=1	TMEM214	3	3	0.0139804	0.0102495	0	0.851094	0.800952	1	0.972222	0.932817	1	FALSE	FALSE	FALSE	0	42	42	42	42	-0.0726222
Q924L1	Q924L1	>sp|Q924L1|LTMD1_MOUSE LETM1 domain-containing protein 1 OS=Mus musculus (Mouse) OX=10090 GN=Letmd1 PE=1 SV=1	LETMD1	11	9	-0.0192459	-0.0362072	0	0.651652	0.488592	1	0.902444	0.759858	1	FALSE	FALSE	FALSE	0	139	139	139	139	-0.0713838
P70392	P70392	>sp|P70392|RGRF2_MOUSE Ras-specific guanine nucleotide-releasing factor 2 OS=Mus musculus (Mouse) OX=10090 GN=Rasgrf2 PE=1 SV=2	RASGRF2	17	8	0.044012	0.0378545	1.63118e-46	0.467216	0.279071	1	0.831195	0.600204	1	FALSE	FALSE	FALSE	0	159	196	159	196	1.04589
Q9CWK8;Q9WV80	Q9CWK8;Q9WV80	>sp|Q9CWK8|SNX2_MOUSE Sorting nexin-2 OS=Mus musculus (Mouse) OX=10090 GN=Snx2 PE=1 SV=2;>sp|Q9WV80|SNX1_MOUSE Sorting nexin-1 OS=Mus musculus (Mouse) OX=10090 GN=Snx1 PE=1 SV=1	SNX2;SNX1	2	2	-0.0671367	-0.0455005	-6.6705e-16	0.211422	0.513701	1	0.652865	0.771908	1	FALSE	FALSE	FALSE	0	28	28	28	28	-0.0724715
Q91VI7	Q91VI7	>sp|Q91VI7|RINI_MOUSE Ribonuclease inhibitor OS=Mus musculus (Mouse) OX=10090 GN=Rnh1 PE=1 SV=1	RNH1	6	4	-0.0454293	-0.0503146	-1.49307e-12	0.434721	0.288699	0.999996	0.822611	0.608623	1	FALSE	FALSE	FALSE	0	69	68	69	68	-0.143301
Q9JK42	Q9JK42	>sp|Q9JK42|PDK2_MOUSE [Pyruvate dehydrogenase (acetyl-transferring)] kinase isozyme 2, mitochondrial OS=Mus musculus (Mouse) OX=10090 GN=Pdk2 PE=1 SV=2	PDK2	11	10	-0.0182313	-0.0063631	-2.40266e-17	0.61263	0.918721	1	0.889366	0.974182	1	FALSE	FALSE	FALSE	0	142	143	142	143	-0.0426438
Q8BFP9	Q8BFP9	>sp|Q8BFP9|PDK1_MOUSE [Pyruvate dehydrogenase (acetyl-transferring)] kinase isozyme 1, mitochondrial OS=Mus musculus (Mouse) OX=10090 GN=Pdk1 PE=1 SV=2	PDK1	14	11	0.0200499	0.0255557	2.39127e-16	0.550667	0.273766	1	0.863877	0.59543	1	FALSE	FALSE	FALSE	0	166	158	166	158	-0.313155
Q9WVJ2	Q9WVJ2	>sp|Q9WVJ2|PSD13_MOUSE 26S proteasome non-ATPase regulatory subunit 13 OS=Mus musculus (Mouse) OX=10090 GN=Psmd13 PE=1 SV=1	PSMD13	25	23	0.0415576	0.038585	0.0245966	0.0790426	0.0403791	0.124492	0.494804	0.209659	0.735854	FALSE	FALSE	FALSE	0	330	332	330	332	-0.0393016
Q8K221	Q8K221	>sp|Q8K221|ARFP2_MOUSE Arfaptin-2 OS=Mus musculus (Mouse) OX=10090 GN=Arfip2 PE=1 SV=2	ARFIP2	10	9	0.0472285	0.0489737	0.0333065	0.195559	0.149	0.186148	0.636513	0.440208	0.89507	FALSE	FALSE	FALSE	0	126	132	126	132	0.172338
Q8BRF7	Q8BRF7	>sp|Q8BRF7|SCFD1_MOUSE Sec1 family domain-containing protein 1 OS=Mus musculus (Mouse) OX=10090 GN=Scfd1 PE=1 SV=1	SCFD1	22	15	0.0469498	0.0361264	0.0148508	0.147827	0.218955	0.388085	0.594497	0.530987	1	FALSE	FALSE	FALSE	0	262	274	262	274	0.159612
Q6P069	Q6P069	>sp|Q6P069|SORCN_MOUSE Sorcin OS=Mus musculus (Mouse) OX=10090 GN=Sri PE=1 SV=1	SRI	9	8	-0.0860996	-0.0835763	-0.0466706	0.0941925	0.0284118	0.158138	0.517432	0.170301	0.822575	FALSE	FALSE	FALSE	0	123	119	123	119	-0.241695
Q8CHU3	Q8CHU3	>sp|Q8CHU3|EPN2_MOUSE Epsin-2 OS=Mus musculus (Mouse) OX=10090 GN=Epn2 PE=1 SV=1	EPN2	9	8	-0.0597079	-0.0424389	-0.00188048	0.168513	0.221465	0.828203	0.619559	0.534866	1	FALSE	FALSE	FALSE	0	122	118	122	118	-0.243936
Q8R3Q0	Q8R3Q0	>sp|Q8R3Q0|SARAF_MOUSE Store-operated calcium entry-associated regulatory factor OS=Mus musculus (Mouse) OX=10090 GN=Saraf PE=1 SV=2	SARAF	6	3	-0.102158	-0.106987	-0.0573987	0.197018	0.0663693	0.224652	0.637494	0.281236	0.986521	FALSE	FALSE	FALSE	0	61	60	61	60	-0.146952
Q9DBZ5	Q9DBZ5	>sp|Q9DBZ5|EIF3K_MOUSE Eukaryotic translation initiation factor 3 subunit K OS=Mus musculus (Mouse) OX=10090 GN=Eif3k PE=1 SV=1	EIF3K	4	4	0.0484843	0.0425308	2.61896e-16	0.385978	0.376474	1	0.80376	0.677753	1	FALSE	FALSE	FALSE	0	52	55	52	55	0.207944
Q8K0G5	Q8K0G5	>sp|Q8K0G5|EIPR1_MOUSE EARP and GARP complex-interacting protein 1 OS=Mus musculus (Mouse) OX=10090 GN=Eipr1 PE=1 SV=2	EIPR1	10	7	-0.0306906	-0.0299395	-1.14966e-16	0.515757	0.647158	1	0.850131	0.856798	1	FALSE	FALSE	FALSE	0	127	129	127	129	0.0121066
O35682	O35682	>sp|O35682|MYADM_MOUSE Myeloid-associated differentiation marker OS=Mus musculus (Mouse) OX=10090 GN=Myadm PE=1 SV=2	MYADM	3	2	-0.127625	-0.133268	-1.31394e-18	0.437354	0.166775	1	0.823676	0.466954	1	FALSE	FALSE	FALSE	0	32	34	32	34	0.230909
P26041	P26041	>sp|P26041|MOES_MOUSE Moesin OS=Mus musculus (Mouse) OX=10090 GN=Msn PE=1 SV=3	MSN	11	11	-0.056667	-0.0632773	-0.0390789	0.186036	0.0823713	0.205784	0.634104	0.320124	0.948344	FALSE	FALSE	FALSE	0	136	145	136	145	0.248333
Q9D4H8	Q9D4H8	>sp|Q9D4H8|CUL2_MOUSE Cullin-2 OS=Mus musculus (Mouse) OX=10090 GN=Cul2 PE=1 SV=2	CUL2	33	26	0.0122277	0.015514	6.58559e-17	0.672817	0.273234	1	0.910587	0.59541	1	FALSE	FALSE	FALSE	0	412	419	412	419	0.0174603
Q04519	Q04519	>sp|Q04519|ASM_MOUSE Sphingomyelin phosphodiesterase OS=Mus musculus (Mouse) OX=10090 GN=Smpd1 PE=1 SV=2	SMPD1	3	3	0.0468918	0.0355645	0	0.413086	0.607441	1	0.818571	0.834938	1	FALSE	FALSE	FALSE	0	42	41	42	41	-0.198947
Q99KE1	Q99KE1	>sp|Q99KE1|MAOM_MOUSE NAD-dependent malic enzyme, mitochondrial OS=Mus musculus (Mouse) OX=10090 GN=Me2 PE=1 SV=1	ME2	15	11	-0.0215474	-0.023992	0	0.544678	0.444368	1	0.861613	0.728305	1	FALSE	FALSE	FALSE	0	176	181	176	181	0.068333
P68372;Q922F4;Q9D6F9;Q9ERD7	P68372;Q922F4;Q9D6F9;Q9ERD7	>sp|P68372|TBB4B_MOUSE Tubulin beta-4B chain OS=Mus musculus (Mouse) OX=10090 GN=Tubb4b PE=1 SV=1;>sp|Q922F4|TBB6_MOUSE Tubulin beta-6 chain OS=Mus musculus (Mouse) OX=10090 GN=Tubb6 PE=1 SV=1;>sp|Q9D6F9|TBB4A_MOUSE Tubulin beta-4A chain OS=Mus musculus (Mouse) OX=10090 GN=Tubb4a PE=1 SV=3;>sp|Q9ERD7|TBB3_MOUSE Tubulin beta-3 chain OS=Mus musculus (Mouse) OX=10090 GN=Tubb3 PE=1 SV=1	TUBB4B;TUBB6;TUBB4A;TUBB3	2	2	0.0405812	0.0323389	1.05525e-19	0.313059	0.402411	1	0.744216	0.699755	1	FALSE	FALSE	FALSE	0	28	28	28	28	-0.0724715
Q7TMM9;Q9CWF2	Q7TMM9;Q9CWF2	>sp|Q7TMM9|TBB2A_MOUSE Tubulin beta-2A chain OS=Mus musculus (Mouse) OX=10090 GN=Tubb2a PE=1 SV=1;>sp|Q9CWF2|TBB2B_MOUSE Tubulin beta-2B chain OS=Mus musculus (Mouse) OX=10090 GN=Tubb2b PE=1 SV=1	TUBB2A;TUBB2B	6	5	0.0289318	0.0244711	0	0.48	0.303238	1	0.836147	0.621944	1	FALSE	FALSE	FALSE	0	78	76	78	76	-0.210815
P99024	P99024	>sp|P99024|TBB5_MOUSE Tubulin beta-5 chain OS=Mus musculus (Mouse) OX=10090 GN=Tubb5 PE=1 SV=1	TUBB5	6	5	0.0878865	0.0789291	0.0782635	0.0373643	0.00696731	0.0138461	0.404999	0.0646594	0.227592	FALSE	FALSE	FALSE	0	74	75	74	75	-0.00344845
P70345	P70345	>sp|P70345|B2CL2_MOUSE Bcl-2-like protein 2 OS=Mus musculus (Mouse) OX=10090 GN=Bcl2l2 PE=1 SV=1	BCL2L2	1	1	0.0360169	0.03449	0	0.735486	0.663513	1	0.935587	0.862448	1	FALSE	FALSE	FALSE	0	14	14	14	14	-0.0720387
Q9WUA2	Q9WUA2	>sp|Q9WUA2|SYFB_MOUSE Phenylalanine--tRNA ligase beta subunit OS=Mus musculus (Mouse) OX=10090 GN=Farsb PE=1 SV=2	FARSB	18	14	-0.0687943	-0.0722722	-0.0440203	0.129454	0.0135343	0.165943	0.569011	0.105128	0.838963	FALSE	FALSE	FALSE	0	226	235	226	235	0.121306
Q6ZWR6	Q6ZWR6	>sp|Q6ZWR6|SYNE1_MOUSE Nesprin-1 OS=Mus musculus (Mouse) OX=10090 GN=Syne1 PE=1 SV=2	SYNE1	7	4	0.0623338	0.062537	0.0290081	0.219683	0.167375	0.340403	0.659162	0.467279	1	FALSE	FALSE	FALSE	0	71	73	71	73	0.0571076
Q8BLR2	Q8BLR2	>sp|Q8BLR2|CPNE4_MOUSE Copine-4 OS=Mus musculus (Mouse) OX=10090 GN=Cpne4 PE=1 SV=1	CPNE4	19	16	-0.0278076	-0.022763	-7.54382e-15	0.362578	0.404776	1	0.790276	0.702041	1	FALSE	FALSE	FALSE	0	239	235	239	235	-0.158766
Q0VE82	Q0VE82	>sp|Q0VE82|CPNE7_MOUSE Copine-7 OS=Mus musculus (Mouse) OX=10090 GN=Cpne7 PE=1 SV=1	CPNE7	13	9	-0.0794025	-0.0809097	-0.0668485	0.0438785	0.0090681	0.0234029	0.423961	0.0789226	0.310195	FALSE	FALSE	FALSE	0	152	148	152	148	-0.219008
P14131	P14131	>sp|P14131|RS16_MOUSE 40S ribosomal protein S16 OS=Mus musculus (Mouse) OX=10090 GN=Rps16 PE=1 SV=4	RPS16	9	9	0.0228891	0.0312784	0	0.5818	0.270017	1	0.873985	0.591695	1	FALSE	FALSE	FALSE	0	126	126	126	126	-0.0728286
Q9QXT0	Q9QXT0	>sp|Q9QXT0|CNPY2_MOUSE Protein canopy homolog 2 OS=Mus musculus (Mouse) OX=10090 GN=Cnpy2 PE=1 SV=1	CNPY2	9	8	0.0125951	0.0121339	9.69293e-19	0.763877	0.786081	1	0.945682	0.92525	1	FALSE	FALSE	FALSE	0	119	120	119	120	-0.0364537
Q8C3Q5	Q8C3Q5	>sp|Q8C3Q5|SHSA7_MOUSE Protein shisa-7 OS=Mus musculus (Mouse) OX=10090 GN=Shisa7 PE=1 SV=3	SHISA7	8	7	0.0885831	0.0873135	0.0821592	0.0155017	0.0184734	0.00835425	0.277641	0.130835	0.16534	FALSE	FALSE	FALSE	0	107	110	107	110	0.0728424
Q91XD7	Q91XD7	>sp|Q91XD7|CREL1_MOUSE Protein disulfide isomerase Creld1 OS=Mus musculus (Mouse) OX=10090 GN=Creld1 PE=1 SV=1	CRELD1	8	5	0.00240312	0.00393412	0	0.963509	0.929052	1	0.99433	0.980279	1	FALSE	FALSE	FALSE	0	89	98	89	98	0.424226
Q9D6S7	Q9D6S7	>sp|Q9D6S7|RRFM_MOUSE Ribosome-recycling factor, mitochondrial OS=Mus musculus (Mouse) OX=10090 GN=Mrrf PE=1 SV=1	MRRF	11	8	0.00194207	0.00692123	0	0.964064	0.752352	1	0.99433	0.907943	1	FALSE	FALSE	FALSE	0	126	126	126	126	-0.0802094
Q9JK81	Q9JK81	>sp|Q9JK81|MYG1_MOUSE UPF0160 protein MYG1, mitochondrial OS=Mus musculus (Mouse) OX=10090 GN=Myg1 PE=1 SV=1	MYG1	8	6	-0.0379943	-0.0339814	-8.90201e-17	0.341939	0.376015	1	0.771298	0.677753	1	FALSE	FALSE	FALSE	0	93	95	93	95	0.0362106
Q6P5F7	Q6P5F7	>sp|Q6P5F7|TTYH3_MOUSE Protein tweety homolog 3 OS=Mus musculus (Mouse) OX=10090 GN=Ttyh3 PE=1 SV=1	TTYH3	9	8	0.0465746	0.0442589	1.86046e-19	0.306956	0.234685	1	0.737872	0.550948	1	FALSE	FALSE	FALSE	0	117	118	117	118	-0.0262931
Q3UQ44	Q3UQ44	>sp|Q3UQ44|IQGA2_MOUSE Ras GTPase-activating-like protein IQGAP2 OS=Mus musculus (Mouse) OX=10090 GN=Iqgap2 PE=1 SV=2	IQGAP2	7	1	-0.137792	-0.145488	-0.056009	0.186514	0.099099	0.382012	0.634118	0.357263	1	FALSE	FALSE	FALSE	0	44	49	44	49	0.497365
P70182	P70182	>sp|P70182|PI51A_MOUSE Phosphatidylinositol 4-phosphate 5-kinase type-1 alpha OS=Mus musculus (Mouse) OX=10090 GN=Pip5k1a PE=1 SV=2	PIP5K1A	5	3	-0.103201	-0.102163	-0.0483239	0.141914	0.090626	0.328572	0.590923	0.339422	1	FALSE	FALSE	FALSE	0	62	60	62	60	-0.243954
Q91W34	Q91W34	>sp|Q91W34|RUS1_MOUSE RUS1 family protein C16orf58 homolog OS=Mus musculus (Mouse) OX=10090 GN=MGI:2384572 PE=1 SV=1	MGI:2384572	2	2	0.0547565	0.0290124	0	0.419625	0.6715	1	0.821883	0.868531	1	FALSE	FALSE	FALSE	0	27	28	27	28	0.128701
Q8BFY9;Q99LG2	Q8BFY9;Q99LG2	>sp|Q8BFY9|TNPO1_MOUSE Transportin-1 OS=Mus musculus (Mouse) OX=10090 GN=Tnpo1 PE=1 SV=2;>sp|Q99LG2|TNPO2_MOUSE Transportin-2 OS=Mus musculus (Mouse) OX=10090 GN=Tnpo2 PE=1 SV=1	TNPO1;TNPO2	5	4	-0.00105081	0.00576013	3.26075e-16	0.982328	0.971524	1	0.996325	1	1	FALSE	FALSE	FALSE	0	67	66	67	66	-0.153278
P37040	P37040	>sp|P37040|NCPR_MOUSE NADPH--cytochrome P450 reductase OS=Mus musculus (Mouse) OX=10090 GN=Por PE=1 SV=2	POR	34	29	0.0449203	0.0521073	0.0369553	0.125326	0.0047197	0.0961025	0.565931	0.0487928	0.658216	FALSE	FALSE	FALSE	0	443	448	443	448	-0.0159212
Q8BKV1	Q8BKV1	>sp|Q8BKV1|GPC2_MOUSE Glypican-2 OS=Mus musculus (Mouse) OX=10090 GN=Gpc2 PE=2 SV=1	GPC2	5	2	-0.00878202	-0.0293944	0	0.911611	0.801312	1	0.984488	0.932817	1	FALSE	FALSE	FALSE	0	51	49	51	49	-0.261334
Q80ZM5	Q80ZM5	>tr|Q80ZM5|Q80ZM5_MOUSE H15 domain-containing protein OS=Mus musculus (Mouse) OX=10090 GN=H1f10 PE=1 SV=1	H1F10	4	4	0.11522	0.124049	0.0988363	0.0797004	0.0197059	0.0539406	0.495256	0.136058	0.484786	FALSE	FALSE	FALSE	0	53	52	53	52	-0.177048
Q3U1J4	Q3U1J4	>sp|Q3U1J4|DDB1_MOUSE DNA damage-binding protein 1 OS=Mus musculus (Mouse) OX=10090 GN=Ddb1 PE=1 SV=2	DDB1	34	29	-0.0219188	-0.022555	-1.90587e-18	0.785671	0.469619	1	0.950626	0.74441	1	FALSE	FALSE	FALSE	0	429	430	429	430	-0.0557172
Q99M71	Q99M71	>sp|Q99M71|EPDR1_MOUSE Mammalian ependymin-related protein 1 OS=Mus musculus (Mouse) OX=10090 GN=Epdr1 PE=1 SV=1	EPDR1	8	7	0.120042	0.127174	0.107889	0.00401626	0.00208118	0.000476284	0.143422	0.0258533	0.0223776	FALSE	FALSE	FALSE	0	109	105	109	105	-0.265222
O35286	O35286	>sp|O35286|DHX15_MOUSE Pre-mRNA-splicing factor ATP-dependent RNA helicase DHX15 OS=Mus musculus (Mouse) OX=10090 GN=Dhx15 PE=1 SV=2	DHX15	32	22	0.017485	0.0105508	6.4617e-17	0.701089	0.834277	1	0.922283	0.942819	1	FALSE	FALSE	FALSE	0	374	382	374	382	0.0356795
Q01097	Q01097	>sp|Q01097|NMDE2_MOUSE Glutamate receptor ionotropic, NMDA 2B OS=Mus musculus (Mouse) OX=10090 GN=Grin2b PE=1 SV=3	GRIN2B	19	14	0.111142	0.063522	1.83077e-15	0.409515	0.0249884	1	0.818571	0.156966	1	FALSE	FALSE	FALSE	0	221	238	221	238	0.314066
E9Q3M9	E9Q3M9	>tr|E9Q3M9|E9Q3M9_MOUSE DUF4592 domain-containing protein OS=Mus musculus (Mouse) OX=10090 GN=2010300C02Rik PE=1 SV=1	2010300C02RIK	11	6	0.110099	0.100927	3.31759e-15	0.37744	0.0652727	1	0.799569	0.279002	1	FALSE	FALSE	FALSE	0	119	123	119	123	0.0967984
Q61548	Q61548	>sp|Q61548|AP180_MOUSE Clathrin coat assembly protein AP180 OS=Mus musculus (Mouse) OX=10090 GN=Snap91 PE=1 SV=1	SNAP91	23	19	0.229415	0.098364	1.42781e-14	0.282809	1.17687e-05	1	0.717809	0.000354227	1	FALSE	FALSE	FALSE	0	289	299	289	299	0.113133
Q2WF71	Q2WF71	>sp|Q2WF71|LRFN1_MOUSE Leucine-rich repeat and fibronectin type III domain-containing protein 1 OS=Mus musculus (Mouse) OX=10090 GN=Lrfn1 PE=1 SV=1	LRFN1	16	13	0.131537	0.126122	0.121563	0.000896548	3.53854e-05	3.66148e-05	0.0542357	0.000889096	0.00289859	FALSE	FALSE	FALSE	0	196	212	196	212	0.341866
Q9R0N3	Q9R0N3	>sp|Q9R0N3|SYT11_MOUSE Synaptotagmin-11 OS=Mus musculus (Mouse) OX=10090 GN=Syt11 PE=1 SV=2	SYT11	12	10	-0.00812656	-0.0138223	-1.56789e-13	0.814741	0.786118	0.999999	0.956212	0.92525	1	FALSE	FALSE	FALSE	0	153	160	153	160	0.153073
Q9DCS3	Q9DCS3	>sp|Q9DCS3|MECR_MOUSE Enoyl-[acyl-carrier-protein] reductase, mitochondrial OS=Mus musculus (Mouse) OX=10090 GN=Mecr PE=1 SV=2	MECR	8	8	-0.0297713	-0.022875	0	0.515471	0.656282	1	0.850131	0.859179	1	FALSE	FALSE	FALSE	0	112	112	112	112	-0.0728155
Q6R0H7	Q6R0H7	>sp|Q6R0H7|GNAS1_MOUSE Guanine nucleotide-binding protein G(s) subunit alpha isoforms XLas OS=Mus musculus (Mouse) OX=10090 GN=Gnas PE=1 SV=1	GNAS	13	11	-0.0111046	-0.00731924	0	0.754254	0.97302	1	0.942247	1	1	FALSE	FALSE	FALSE	0	163	170	163	170	0.145456
P27601	P27601	>sp|P27601|GNA13_MOUSE Guanine nucleotide-binding protein subunit alpha-13 OS=Mus musculus (Mouse) OX=10090 GN=Gna13 PE=1 SV=1	GNA13	14	11	-0.0718855	-0.0687963	-0.0502118	0.0394754	0.0529414	0.0470589	0.410301	0.247732	0.447292	FALSE	FALSE	FALSE	0	180	182	180	182	-0.0109709
Q8K310	Q8K310	>sp|Q8K310|MATR3_MOUSE Matrin-3 OS=Mus musculus (Mouse) OX=10090 GN=Matr3 PE=1 SV=1	MATR3	38	32	0.0972178	0.0762352	0.0194423	0.180347	0.000267291	0.583657	0.629648	0.00488822	1	FALSE	FALSE	FALSE	0	474	477	474	477	-0.0341928
Q62419	Q62419	>sp|Q62419|SH3G1_MOUSE Endophilin-A2 OS=Mus musculus (Mouse) OX=10090 GN=Sh3gl1 PE=1 SV=1	SH3GL1	11	9	-0.0164339	-0.0185243	-2.02946e-17	0.618851	0.720571	1	0.890968	0.894753	1	FALSE	FALSE	FALSE	0	135	135	135	135	-0.0625796
Q62420	Q62420	>sp|Q62420|SH3G2_MOUSE Endophilin-A1 OS=Mus musculus (Mouse) OX=10090 GN=Sh3gl2 PE=1 SV=2	SH3GL2	18	18	-0.109361	-0.0946184	-0.0875585	0.00360824	0.000799929	0.00448766	0.135077	0.0119761	0.113613	FALSE	FALSE	FALSE	0	252	248	252	248	-0.157323
Q920E5	Q920E5	>sp|Q920E5|FPPS_MOUSE Farnesyl pyrophosphate synthase OS=Mus musculus (Mouse) OX=10090 GN=Fdps PE=1 SV=1	FDPS	16	13	0.118299	0.130031	0.114536	0.0284304	1.4579e-05	0.014504	0.360305	0.00041709	0.231605	FALSE	FALSE	FALSE	0	201	205	201	205	0.0373076
P08551	P08551	>sp|P08551|NFL_MOUSE Neurofilament light polypeptide OS=Mus musculus (Mouse) OX=10090 GN=Nefl PE=1 SV=5	NEFL	23	19	0.0375652	0.0426827	0.0174731	0.332984	0.0360292	0.407942	0.762014	0.195689	1	FALSE	FALSE	FALSE	0	298	294	298	294	-0.15188
Q60770	Q60770	>sp|Q60770|STXB3_MOUSE Syntaxin-binding protein 3 OS=Mus musculus (Mouse) OX=10090 GN=Stxbp3 PE=1 SV=1	STXBP3	1	1	-0.181059	-0.179446	-0.126311	0.0817767	0.0929791	0.122204	0.499568	0.3454	0.728291	FALSE	FALSE	FALSE	0	13	12	13	12	-0.465055
Q60790	Q60790	>sp|Q60790|RASA3_MOUSE Ras GTPase-activating protein 3 OS=Mus musculus (Mouse) OX=10090 GN=Rasa3 PE=1 SV=2	RASA3	30	26	-0.045166	-0.0439874	-0.0391865	0.0581988	0.0771567	0.0163898	0.452436	0.308787	0.245379	FALSE	FALSE	FALSE	0	382	381	382	381	-0.0877512
O88643;Q8CIN4	O88643;Q8CIN4	>sp|O88643|PAK1_MOUSE Serine/threonine-protein kinase PAK 1 OS=Mus musculus (Mouse) OX=10090 GN=Pak1 PE=1 SV=1;>sp|Q8CIN4|PAK2_MOUSE Serine/threonine-protein kinase PAK 2 OS=Mus musculus (Mouse) OX=10090 GN=Pak2 PE=1 SV=1	PAK1;PAK2	1	1	0.0422484	-0.00158954	0	0.743077	1	1	0.93915	1	1	FALSE	FALSE	FALSE	0	14	14	14	14	-0.0720387
Q61036	Q61036	>sp|Q61036|PAK3_MOUSE Serine/threonine-protein kinase PAK 3 OS=Mus musculus (Mouse) OX=10090 GN=Pak3 PE=1 SV=2	PAK3	7	6	0.0547489	0.0363939	2.56114e-15	0.401123	0.45247	1	0.812185	0.734708	1	FALSE	FALSE	FALSE	0	91	93	91	93	0.0353557
Q01730	Q01730	>sp|Q01730|RSU1_MOUSE Ras suppressor protein 1 OS=Mus musculus (Mouse) OX=10090 GN=Rsu1 PE=1 SV=3	RSU1	6	4	-0.0188624	-0.0420743	-1.26469e-14	0.795402	0.444348	1	0.951649	0.728305	1	FALSE	FALSE	FALSE	0	69	68	69	68	-0.155555
Q8C0C7	Q8C0C7	>sp|Q8C0C7|SYFA_MOUSE Phenylalanine--tRNA ligase alpha subunit OS=Mus musculus (Mouse) OX=10090 GN=Farsa PE=1 SV=1	FARSA	14	11	-0.0780221	-0.0789271	-0.0459481	0.089845	0.0180738	0.181092	0.511887	0.128631	0.880178	FALSE	FALSE	FALSE	0	185	180	185	180	-0.216155
Q8C7K6	Q8C7K6	>sp|Q8C7K6|PCYXL_MOUSE Prenylcysteine oxidase-like OS=Mus musculus (Mouse) OX=10090 GN=Pcyox1l PE=1 SV=1	PCYOX1L	14	11	0.0327173	0.0392783	0.0097568	0.308462	0.101217	0.52528	0.738972	0.361514	1	FALSE	FALSE	FALSE	0	179	174	179	174	-0.236574
P54923	P54923	>sp|P54923|ADPRH_MOUSE [Protein ADP-ribosylarginine] hydrolase OS=Mus musculus (Mouse) OX=10090 GN=Adprh PE=1 SV=1	ADPRH	14	11	-0.0170921	-0.0175933	-4.87213e-16	0.607989	0.648801	1	0.888611	0.857181	1	FALSE	FALSE	FALSE	0	180	178	180	178	-0.1302
Q8VEM8	Q8VEM8	>sp|Q8VEM8|MPCP_MOUSE Phosphate carrier protein, mitochondrial OS=Mus musculus (Mouse) OX=10090 GN=Slc25a3 PE=1 SV=1	SLC25A3	24	21	-0.0230641	-0.016394	-1.57739e-15	0.571155	0.375994	1	0.870795	0.677753	1	FALSE	FALSE	FALSE	0	320	318	320	318	-0.105952
Q8VCM8	Q8VCM8	>sp|Q8VCM8|NCLN_MOUSE Nicalin OS=Mus musculus (Mouse) OX=10090 GN=Ncln PE=1 SV=2	NCLN	19	19	0.0768563	0.0796243	0.0656431	0.0339269	0.000796646	0.0236272	0.393133	0.011958	0.311739	FALSE	FALSE	FALSE	0	265	263	265	263	-0.11089
Q5SQX6	Q5SQX6	>sp|Q5SQX6|CYFP2_MOUSE Cytoplasmic FMR1-interacting protein 2 OS=Mus musculus (Mouse) OX=10090 GN=Cyfip2 PE=1 SV=2	CYFIP2	51	34	0.29155	0.160541	0.221568	0.0366006	0	0.0667403	0.401814	0	0.547858	FALSE	TRUE	FALSE	1	579	628	579	628	0.362288
P12382	P12382	>sp|P12382|PFKAL_MOUSE ATP-dependent 6-phosphofructokinase, liver type OS=Mus musculus (Mouse) OX=10090 GN=Pfkl PE=1 SV=4	PFKL	21	19	-0.0461051	-0.0451029	-0.0272963	0.118134	0.142309	0.178056	0.558217	0.431175	0.872763	FALSE	FALSE	FALSE	0	278	274	278	274	-0.150469
Q9D1C8	Q9D1C8	>sp|Q9D1C8|VPS28_MOUSE Vacuolar protein sorting-associated protein 28 homolog OS=Mus musculus (Mouse) OX=10090 GN=Vps28 PE=1 SV=1	VPS28	8	4	-0.0492553	-0.0651955	-0.0279838	0.28805	0.354777	0.372071	0.719865	0.664488	1	FALSE	FALSE	FALSE	0	87	99	87	99	0.590463
Q9R0N7	Q9R0N7	>sp|Q9R0N7|SYT7_MOUSE Synaptotagmin-7 OS=Mus musculus (Mouse) OX=10090 GN=Syt7 PE=1 SV=1	SYT7	13	12	0.050554	0.0447863	0.0153424	0.178019	0.164427	0.437494	0.627683	0.463298	1	FALSE	FALSE	FALSE	0	173	173	173	173	-0.0738774
O35681	O35681	>sp|O35681|SYT3_MOUSE Synaptotagmin-3 OS=Mus musculus (Mouse) OX=10090 GN=Syt3 PE=1 SV=2	SYT3	4	3	-0.0750918	-0.09328	-0.0857383	0.248701	0.287137	0.093772	0.690651	0.607996	0.65055	FALSE	FALSE	FALSE	0	52	53	52	53	0.015254
O88543	O88543	>sp|O88543|CSN3_MOUSE COP9 signalosome complex subunit 3 OS=Mus musculus (Mouse) OX=10090 GN=Cops3 PE=1 SV=3	COPS3	17	10	-0.032385	-0.0375061	-3.23986e-15	0.39996	0.253735	1	0.812185	0.572339	1	FALSE	FALSE	FALSE	0	177	182	177	182	0.0662982
P18872	P18872	>sp|P18872|GNAO_MOUSE Guanine nucleotide-binding protein G(o) subunit alpha OS=Mus musculus (Mouse) OX=10090 GN=Gnao1 PE=1 SV=3	GNAO1	28	25	0.0171591	0.0140058	3.03385e-17	0.540949	0.185788	1	0.860998	0.488696	1	FALSE	FALSE	FALSE	0	368	374	368	374	0.00788638
Q99PL5	Q99PL5	>sp|Q99PL5|RRBP1_MOUSE Ribosome-binding protein 1 OS=Mus musculus (Mouse) OX=10090 GN=Rrbp1 PE=1 SV=2	RRBP1	16	8	0.0915405	0.0861466	0.0542247	0.0770116	0.0198317	0.155637	0.491374	0.1366	0.817663	FALSE	FALSE	FALSE	0	179	184	179	184	0.0554542
Q68FL6	Q68FL6	>sp|Q68FL6|SYMC_MOUSE Methionine--tRNA ligase, cytoplasmic OS=Mus musculus (Mouse) OX=10090 GN=Mars PE=1 SV=1	MARS	35	30	0.00316501	-0.00394156	-1.58486e-16	0.903822	0.76049	1	0.982395	0.910082	1	FALSE	FALSE	FALSE	0	449	452	449	452	-0.0404767
O88685	O88685	>sp|O88685|PRS6A_MOUSE 26S proteasome regulatory subunit 6A OS=Mus musculus (Mouse) OX=10090 GN=Psmc3 PE=1 SV=2	PSMC3	27	24	0.0104358	0.00584697	0	0.676127	0.896735	1	0.911046	0.964675	1	FALSE	FALSE	FALSE	0	357	357	357	357	-0.0706827
Q9WUA3	Q9WUA3	>sp|Q9WUA3|PFKAP_MOUSE ATP-dependent 6-phosphofructokinase, platelet type OS=Mus musculus (Mouse) OX=10090 GN=Pfkp PE=1 SV=1	PFKP	37	35	-0.0240988	-0.01715	0	0.397399	0.52047	1	0.811716	0.777985	1	FALSE	FALSE	FALSE	0	501	498	501	498	-0.104236
Q922E4	Q922E4	>sp|Q922E4|PCY2_MOUSE Ethanolamine-phosphate cytidylyltransferase OS=Mus musculus (Mouse) OX=10090 GN=Pcyt2 PE=1 SV=1	PCYT2	13	9	0.0158518	0.0134086	3.04846e-12	0.674516	0.656859	0.999996	0.911046	0.859179	1	FALSE	FALSE	FALSE	0	162	164	162	164	-0.0148096
P10853;P10854;Q64475;Q64478;Q64524;Q64525;Q6ZWY9;Q8CGP0;Q8CGP1;Q8CGP2;Q9D2U9	P10853;P10854;Q64475;Q64478;Q64524;Q64525;Q6ZWY9;Q8CGP0;Q8CGP1;Q8CGP2;Q9D2U9	>sp|P10853|H2B1F_MOUSE Histone H2B type 1-F/J/L OS=Mus musculus (Mouse) OX=10090 GN=H2bc13 PE=1 SV=2;>sp|P10854|H2B1M_MOUSE Histone H2B type 1-M OS=Mus musculus (Mouse) OX=10090 GN=H2bc14 PE=1 SV=2;>sp|Q64475|H2B1B_MOUSE Histone H2B type 1-B OS=Mus musculus (Mouse) OX=10090 GN=Hist1h2bb PE=1 SV=3;>sp|Q64478|H2B1H_MOUSE Histone H2B type 1-H OS=Mus musculus (Mouse) OX=10090 GN=Hist1h2bh PE=1 SV=3;>sp|Q64524|H2B2E_MOUSE Histone H2B type 2-E OS=Mus musculus (Mouse) OX=10090 GN=Hist2h2be PE=1 SV=3;>sp|Q64525|H2B2B_MOUSE Histone H2B type 2-B OS=Mus musculus (Mouse) OX=10090 GN=Hist2h2bb PE=1 SV=3;>sp|Q6ZWY9|H2B1C_MOUSE Histone H2B type 1-C/E/G OS=Mus musculus (Mouse) OX=10090 GN=H2bc8 PE=1 SV=3;>sp|Q8CGP0|H2B3B_MOUSE Histone H2B type 3-B OS=Mus musculus (Mouse) OX=10090 GN=Hist3h2bb PE=1 SV=3;>sp|Q8CGP1|H2B1K_MOUSE Histone H2B type 1-K OS=Mus musculus (Mouse) OX=10090 GN=H2bc12 PE=1 SV=3;>sp|Q8CGP2|H2B1P_MOUSE Histone H2B type 1-P OS=Mus musculus (Mouse) OX=10090 GN=Hist1h2bp PE=1 SV=3;>sp|Q9D2U9|H2B3A_MOUSE Histone H2B type 3-A OS=Mus musculus (Mouse) OX=10090 GN=Hist3h2ba PE=1 SV=3	H2BC13;H2BC14;HIST1H2BB;HIST1H2BH;HIST2H2BE;HIST2H2BB;H2BC8;HIST3H2BB;H2BC12;HIST1H2BP;HIST3H2BA	7	6	0.0956836	0.095093	0.0689781	0.11186	0.00311073	0.126918	0.55096	0.0347716	0.743121	FALSE	FALSE	FALSE	0	92	94	92	94	0.0309979
P08752	P08752	>sp|P08752|GNAI2_MOUSE Guanine nucleotide-binding protein G(i) subunit alpha-2 OS=Mus musculus (Mouse) OX=10090 GN=Gnai2 PE=1 SV=5	GNAI2	15	14	-0.0240691	-0.0342601	0	0.60064	0.362232	1	0.884086	0.668797	1	FALSE	FALSE	FALSE	0	204	204	204	204	-0.071982
Q9Z1M7	Q9Z1M7	>sp|Q9Z1M7|LARG1_MOUSE LARGE xylosyl- and glucuronyltransferase 1 OS=Mus musculus (Mouse) OX=10090 GN=Large1 PE=1 SV=1	LARGE1	5	3	-0.00148746	0.00380042	0	0.983098	0.99214	1	0.996325	1	1	FALSE	FALSE	FALSE	0	57	58	57	58	0.0293522
P83940	P83940	>sp|P83940|ELOC_MOUSE Elongin-C OS=Mus musculus (Mouse) OX=10090 GN=Eloc PE=1 SV=1	ELOC	10	8	-0.0195228	-0.0140559	0	0.633016	0.766536	1	0.89637	0.913175	1	FALSE	FALSE	FALSE	0	126	128	126	128	0.0161844
Q8CH09	Q8CH09	>sp|Q8CH09|SUGP2_MOUSE SURP and G-patch domain-containing protein 2 OS=Mus musculus (Mouse) OX=10090 GN=Sugp2 PE=1 SV=2	SUGP2	24	14	0.133035	0.0871042	0.0830643	0.0392186	0.00151469	0.097364	0.410301	0.0199394	0.661183	FALSE	FALSE	FALSE	0	243	275	243	275	0.589945
Q9QY76	Q9QY76	>sp|Q9QY76|VAPB_MOUSE Vesicle-associated membrane protein-associated protein B OS=Mus musculus (Mouse) OX=10090 GN=Vapb PE=1 SV=3	VAPB	11	8	-0.0328376	-0.014028	-8.7294e-19	0.459355	0.816191	1	0.831195	0.938073	1	FALSE	FALSE	FALSE	0	143	140	143	140	-0.177109
Q9CQ62	Q9CQ62	>sp|Q9CQ62|DECR_MOUSE 2,4-dienoyl-CoA reductase, mitochondrial OS=Mus musculus (Mouse) OX=10090 GN=Decr1 PE=1 SV=1	DECR1	9	7	-0.123317	-0.106148	-0.0944899	0.00199452	0.0269823	0.00170051	0.0886642	0.164311	0.0564785	FALSE	FALSE	FALSE	0	112	109	112	109	-0.21867
Q9WTP6	Q9WTP6	>sp|Q9WTP6|KAD2_MOUSE Adenylate kinase 2, mitochondrial OS=Mus musculus (Mouse) OX=10090 GN=Ak2 PE=1 SV=5	AK2	13	11	-0.0426137	-0.0299661	-6.80914e-13	0.293664	0.735441	0.999997	0.721855	0.902168	1	FALSE	FALSE	FALSE	0	169	171	169	171	-0.00718983
Q91WS0	Q91WS0	>sp|Q91WS0|CISD1_MOUSE CDGSH iron-sulfur domain-containing protein 1 OS=Mus musculus (Mouse) OX=10090 GN=Cisd1 PE=1 SV=1	CISD1	11	8	0.0512509	0.0388255	0	0.346443	0.212119	1	0.775705	0.522298	1	FALSE	FALSE	FALSE	0	122	127	122	127	0.136273
Q3UZ39;Q91WK0	Q3UZ39;Q91WK0	>sp|Q3UZ39|LRRF1_MOUSE Leucine-rich repeat flightless-interacting protein 1 OS=Mus musculus (Mouse) OX=10090 GN=Lrrfip1 PE=1 SV=2;>sp|Q91WK0|LRRF2_MOUSE Leucine-rich repeat flightless-interacting protein 2 OS=Mus musculus (Mouse) OX=10090 GN=Lrrfip2 PE=1 SV=1	LRRFIP1;LRRFIP2	2	2	-0.0670055	-0.0728592	-0.0170851	0.304253	0.163656	0.579062	0.733838	0.46209	1	FALSE	FALSE	FALSE	0	28	27	28	27	-0.261221
Q9CQJ8	Q9CQJ8	>sp|Q9CQJ8|NDUB9_MOUSE NADH dehydrogenase [ubiquinone] 1 beta subcomplex subunit 9 OS=Mus musculus (Mouse) OX=10090 GN=Ndufb9 PE=1 SV=3	NDUFB9	8	8	0.0423359	0.0107607	0	0.54122	0.53292	1	0.860998	0.784927	1	FALSE	FALSE	FALSE	0	109	112	109	112	0.0668921
Q80TS3	Q80TS3	>sp|Q80TS3|AGRL3_MOUSE Adhesion G protein-coupled receptor L3 OS=Mus musculus (Mouse) OX=10090 GN=Adgrl3 PE=1 SV=3	ADGRL3	30	16	0.461573	0.318889	0.414064	0.000529521	0	0.000250336	0.0389694	0	0.0133953	TRUE	TRUE	TRUE	3	299	370	299	370	1.06607
Q9DCT5	Q9DCT5	>sp|Q9DCT5|SDF2_MOUSE Stromal cell-derived factor 2 OS=Mus musculus (Mouse) OX=10090 GN=Sdf2 PE=1 SV=1	SDF2	7	6	0.0984732	0.10122	0.075032	0.0260853	0.0328497	0.048111	0.349461	0.186549	0.451392	FALSE	FALSE	FALSE	0	86	90	86	90	0.159678
O70311	O70311	>sp|O70311|NMT2_MOUSE Glycylpeptide N-tetradecanoyltransferase 2 OS=Mus musculus (Mouse) OX=10090 GN=Nmt2 PE=1 SV=1	NMT2	7	6	-0.00747869	-0.014682	0	0.857662	0.694824	1	0.975099	0.881921	1	FALSE	FALSE	FALSE	0	88	89	88	89	-0.0153775
Q91XM9	Q91XM9	>sp|Q91XM9|DLG2_MOUSE Disks large homolog 2 OS=Mus musculus (Mouse) OX=10090 GN=Dlg2 PE=1 SV=2	DLG2	34	27	-0.000638868	0.00334943	0	0.980927	0.726351	1	0.996325	0.897495	1	FALSE	FALSE	FALSE	0	426	420	426	420	-0.147098
Q64442	Q64442	>sp|Q64442|DHSO_MOUSE Sorbitol dehydrogenase OS=Mus musculus (Mouse) OX=10090 GN=Sord PE=1 SV=3	SORD	5	4	-0.0152501	-0.026071	0	0.75136	0.64899	1	0.941182	0.857181	1	FALSE	FALSE	FALSE	0	60	58	60	58	-0.244042
A2BE28	A2BE28	>sp|A2BE28|LAS1L_MOUSE Ribosomal biogenesis protein LAS1L OS=Mus musculus (Mouse) OX=10090 GN=Las1l PE=1 SV=1	LAS1L	7	4	0.0580397	0.0361059	0	0.256292	0.632512	1	0.695949	0.847727	1	FALSE	FALSE	FALSE	0	72	74	72	74	0.0639817
Q8VDC0	Q8VDC0	>sp|Q8VDC0|SYLM_MOUSE Probable leucine--tRNA ligase, mitochondrial OS=Mus musculus (Mouse) OX=10090 GN=Lars2 PE=1 SV=1	LARS2	23	19	0.0378809	0.0339882	1.36447e-14	0.251365	0.115271	0.999999	0.691259	0.385643	1	FALSE	FALSE	FALSE	0	286	296	286	296	0.104347
Q9QXL1	Q9QXL1	>sp|Q9QXL1|KI21B_MOUSE Kinesin-like protein KIF21B OS=Mus musculus (Mouse) OX=10090 GN=Kif21b PE=1 SV=2	KIF21B	35	19	0.116518	0.0799822	8.66837e-17	0.473545	0.00205371	1	0.833319	0.0256336	1	FALSE	FALSE	FALSE	0	373	402	373	402	0.331444
P62482;P63143	P62482;P63143	>sp|P62482|KCAB2_MOUSE Voltage-gated potassium channel subunit beta-2 OS=Mus musculus (Mouse) OX=10090 GN=Kcnab2 PE=1 SV=1;>sp|P63143|KCAB1_MOUSE Voltage-gated potassium channel subunit beta-1 OS=Mus musculus (Mouse) OX=10090 GN=Kcnab1 PE=1 SV=2	KCNAB2;KCNAB1	4	4	0.0378667	0.0483231	1.61451e-11	0.578627	0.315639	0.999988	0.872899	0.63059	1	FALSE	FALSE	FALSE	0	54	54	54	54	-0.0853284
Q80VP1	Q80VP1	>sp|Q80VP1|EPN1_MOUSE Epsin-1 OS=Mus musculus (Mouse) OX=10090 GN=Epn1 PE=1 SV=3	EPN1	11	10	0.0165883	0.0131997	0	0.721866	0.755887	1	0.928895	0.90882	1	FALSE	FALSE	FALSE	0	146	145	146	145	-0.111025
Q9D1M4	Q9D1M4	>sp|Q9D1M4|MCA3_MOUSE Eukaryotic translation elongation factor 1 epsilon-1 OS=Mus musculus (Mouse) OX=10090 GN=Eef1e1 PE=1 SV=1	EEF1E1	7	6	-0.014557	-0.0182294	-4.2272e-16	0.790979	0.972741	1	0.950803	1	1	FALSE	FALSE	FALSE	0	93	92	93	92	-0.12478
Q7TME0	Q7TME0	>sp|Q7TME0|PLPR4_MOUSE Phospholipid phosphatase-related protein type 4 OS=Mus musculus (Mouse) OX=10090 GN=Plppr4 PE=1 SV=2	PLPPR4	31	30	0.0180906	0.0131211	3.78622e-16	0.50177	0.497751	1	0.845446	0.764558	1	FALSE	FALSE	FALSE	0	421	415	421	415	-0.146973
O88441	O88441	>sp|O88441|MTX2_MOUSE Metaxin-2 OS=Mus musculus (Mouse) OX=10090 GN=Mtx2 PE=1 SV=1	MTX2	7	6	0.016314	0.0244215	2.26341e-18	0.668279	0.492451	1	0.909052	0.761336	1	FALSE	FALSE	FALSE	0	87	91	87	91	0.15062
Q8K377	Q8K377	>sp|Q8K377|LRRT1_MOUSE Leucine-rich repeat transmembrane neuronal protein 1 OS=Mus musculus (Mouse) OX=10090 GN=Lrrtm1 PE=2 SV=1	LRRTM1	4	4	0.00964129	-0.00225417	-2.1026e-18	0.819	0.65004	1	0.957322	0.857181	1	FALSE	FALSE	FALSE	0	53	55	53	55	0.117698
Q810B6	Q810B6	>sp|Q810B6|ANFY1_MOUSE Rabankyrin-5 OS=Mus musculus (Mouse) OX=10090 GN=Ankfy1 PE=1 SV=2	ANKFY1	21	15	0.0487	0.0403354	3.86856e-14	0.337637	0.154613	0.999999	0.765479	0.448687	1	FALSE	FALSE	FALSE	0	255	266	255	266	0.151195
O88967	O88967	>sp|O88967|YMEL1_MOUSE ATP-dependent zinc metalloprotease YME1L1 OS=Mus musculus (Mouse) OX=10090 GN=Yme1l1 PE=1 SV=1	YME1L1	16	14	0.00967862	0.00284584	-3.08807e-19	0.760678	0.824161	1	0.943744	0.939702	1	FALSE	FALSE	FALSE	0	214	209	214	209	-0.194289
Q99K51	Q99K51	>sp|Q99K51|PLST_MOUSE Plastin-3 OS=Mus musculus (Mouse) OX=10090 GN=Pls3 PE=1 SV=3	PLS3	17	13	-0.00707751	0.00318679	-2.40921e-16	0.896421	0.776564	1	0.982395	0.918682	1	FALSE	FALSE	FALSE	0	212	206	212	206	-0.225073
Q62108	Q62108	>sp|Q62108|DLG4_MOUSE Disks large homolog 4 OS=Mus musculus (Mouse) OX=10090 GN=Dlg4 PE=1 SV=1	DLG4	30	30	0.124407	0.123079	0.115958	1.99261e-05	2.32e-10	3.72856e-10	0.00460613	2.16247e-08	2.39415e-07	FALSE	FALSE	FALSE	0	416	414	416	414	-0.0986359
Q6P9K9	Q6P9K9	>sp|Q6P9K9|NRX3A_MOUSE Neurexin-3 OS=Mus musculus (Mouse) OX=10090 GN=Nrxn3 PE=1 SV=2	NRXN3	31	20	0.142722	0.0993463	0.0177194	0.255585	2.91482e-05	0.696629	0.695661	0.000742059	1	FALSE	FALSE	FALSE	0	339	374	339	374	0.450188
Q9D7X3	Q9D7X3	>sp|Q9D7X3|DUS3_MOUSE Dual specificity protein phosphatase 3 OS=Mus musculus (Mouse) OX=10090 GN=Dusp3 PE=1 SV=1	DUSP3	7	6	0.00282882	-0.0100188	0	0.949217	0.731586	1	0.993383	0.89984	1	FALSE	FALSE	FALSE	0	86	90	86	90	0.159187
Q3UHE1	Q3UHE1	>sp|Q3UHE1|PITM3_MOUSE Membrane-associated phosphatidylinositol transfer protein 3 OS=Mus musculus (Mouse) OX=10090 GN=Pitpnm3 PE=1 SV=2	PITPNM3	8	4	-0.08711	-0.0913142	-0.0449769	0.135102	0.0302626	0.23683	0.578766	0.177551	1	FALSE	FALSE	FALSE	0	78	81	78	81	0.137536
Q61207	Q61207	>sp|Q61207|SAP_MOUSE Prosaposin OS=Mus musculus (Mouse) OX=10090 GN=Psap PE=1 SV=2	PSAP	19	12	0.00612761	0.0222523	1.15025e-18	0.863152	0.211688	1	0.975695	0.522127	1	FALSE	FALSE	FALSE	0	229	230	229	230	-0.0416147
Q6Y685	Q6Y685	>sp|Q6Y685|TACC1_MOUSE Transforming acidic coiled-coil-containing protein 1 OS=Mus musculus (Mouse) OX=10090 GN=Tacc1 PE=1 SV=1	TACC1	3	3	0.0122015	0.022577	0	0.894901	0.951247	1	0.982395	0.992643	1	FALSE	FALSE	FALSE	0	39	42	39	42	0.29965
P20108	P20108	>sp|P20108|PRDX3_MOUSE Thioredoxin-dependent peroxide reductase, mitochondrial OS=Mus musculus (Mouse) OX=10090 GN=Prdx3 PE=1 SV=1	PRDX3	9	8	0.0167303	0.0221682	4.15262e-16	0.603799	0.365418	1	0.885748	0.670283	1	FALSE	FALSE	FALSE	0	122	125	122	125	0.0531586
P09242	P09242	>sp|P09242|PPBT_MOUSE Alkaline phosphatase, tissue-nonspecific isozyme OS=Mus musculus (Mouse) OX=10090 GN=Alpl PE=1 SV=2	ALPL	3	3	-0.0720158	-0.0896024	-0.0584257	0.127163	0.106913	0.159063	0.567033	0.371449	0.823677	FALSE	FALSE	FALSE	0	39	38	39	38	-0.21443
Q8R349	Q8R349	>sp|Q8R349|CDC16_MOUSE Cell division cycle protein 16 homolog OS=Mus musculus (Mouse) OX=10090 GN=Cdc16 PE=1 SV=1	CDC16	11	6	-0.00960447	-0.0161595	0	0.858134	0.546835	1	0.975261	0.790579	1	FALSE	FALSE	FALSE	0	125	135	125	135	0.315221
Q9CZR3	Q9CZR3	>sp|Q9CZR3|TM40L_MOUSE Mitochondrial import receptor subunit TOM40B OS=Mus musculus (Mouse) OX=10090 GN=Tomm40l PE=1 SV=1	TOMM40L	12	8	-0.066172	-0.0510722	-0.0160565	0.0999677	0.266303	0.478862	0.530542	0.587841	1	FALSE	FALSE	FALSE	0	146	152	146	152	0.138098
Q60598	Q60598	>sp|Q60598|SRC8_MOUSE Src substrate cortactin OS=Mus musculus (Mouse) OX=10090 GN=Cttn PE=1 SV=2	CTTN	22	19	-0.0087412	-0.00881252	-1.40863e-18	0.78227	0.856701	1	0.950237	0.95117	1	FALSE	FALSE	FALSE	0	288	291	288	291	-0.0183308
B2RUJ5;P98084	B2RUJ5;P98084	>sp|B2RUJ5|APBA1_MOUSE Amyloid-beta A4 precursor protein-binding family A member 1 OS=Mus musculus (Mouse) OX=10090 GN=Apba1 PE=1 SV=2;>sp|P98084|APBA2_MOUSE Amyloid-beta A4 precursor protein-binding family A member 2 OS=Mus musculus (Mouse) OX=10090 GN=Apba2 PE=1 SV=2	APBA1;APBA2	4	1	0.00232582	-0.0175623	0	0.985368	1	1	0.996425	1	1	FALSE	FALSE	FALSE	0	34	40	34	40	0.800206
P61255	P61255	>sp|P61255|RL26_MOUSE 60S ribosomal protein L26 OS=Mus musculus (Mouse) OX=10090 GN=Rpl26 PE=1 SV=1	RPL26	8	7	-0.0137322	-0.00374238	3.05728e-21	0.799913	0.935552	1	0.951684	0.984083	1	FALSE	FALSE	FALSE	0	104	106	104	106	0.027191
Q62189	Q62189	>sp|Q62189|SNRPA_MOUSE U1 small nuclear ribonucleoprotein A OS=Mus musculus (Mouse) OX=10090 GN=Snrpa PE=1 SV=3	SNRPA	4	4	0.0347853	0.031776	6.34526e-19	0.560348	0.554637	1	0.866769	0.796928	1	FALSE	FALSE	FALSE	0	54	54	54	54	-0.0874881
Q99KR3	Q99KR3	>sp|Q99KR3|LACB2_MOUSE Endoribonuclease LACTB2 OS=Mus musculus (Mouse) OX=10090 GN=Lactb2 PE=1 SV=1	LACTB2	2	2	-0.100994	-0.0979684	-0.057897	0.115912	0.125061	0.235574	0.553602	0.403533	1	FALSE	FALSE	FALSE	0	25	24	25	24	-0.285166
P46935	P46935	>sp|P46935|NEDD4_MOUSE E3 ubiquitin-protein ligase NEDD4 OS=Mus musculus (Mouse) OX=10090 GN=Nedd4 PE=1 SV=3	NEDD4	25	19	0.061677	0.0576767	0.0383006	0.131282	0.0142172	0.177106	0.570863	0.108679	0.869582	FALSE	FALSE	FALSE	0	311	311	311	311	-0.073833
Q8BW41	Q8BW41	>sp|Q8BW41|PMGT2_MOUSE Protein O-linked-mannose beta-1,4-N-acetylglucosaminyltransferase 2 OS=Mus musculus (Mouse) OX=10090 GN=Pomgnt2 PE=1 SV=1	POMGNT2	18	13	0.0554845	0.0588742	0.0371314	0.171533	0.0250968	0.198928	0.621881	0.157134	0.930158	FALSE	FALSE	FALSE	0	204	213	204	213	0.154613
P97467	P97467	>sp|P97467|AMD_MOUSE Peptidyl-glycine alpha-amidating monooxygenase OS=Mus musculus (Mouse) OX=10090 GN=Pam PE=1 SV=2	PAM	15	12	-0.063265	-0.0595917	-0.0414237	0.0254397	0.0746101	0.0722864	0.346582	0.303215	0.570687	FALSE	FALSE	FALSE	0	181	183	181	183	-0.0210722
P55258	P55258	>sp|P55258|RAB8A_MOUSE Ras-related protein Rab-8A OS=Mus musculus (Mouse) OX=10090 GN=Rab8a PE=1 SV=2	RAB8A	5	2	-0.0629334	-0.0801347	-0.0232665	0.46717	0.283839	0.499422	0.831195	0.604274	1	FALSE	FALSE	FALSE	0	50	47	50	47	-0.395466
Q8BL86	Q8BL86	>sp|Q8BL86|MBLC2_MOUSE Metallo-beta-lactamase domain-containing protein 2 OS=Mus musculus (Mouse) OX=10090 GN=Mblac2 PE=1 SV=2	MBLAC2	11	10	-0.038708	-0.0289675	-8.27949e-18	0.263519	0.674589	1	0.704384	0.87019	1	FALSE	FALSE	FALSE	0	149	152	149	152	0.0343816
Q6ZPQ6	Q6ZPQ6	>sp|Q6ZPQ6|PITM2_MOUSE Membrane-associated phosphatidylinositol transfer protein 2 OS=Mus musculus (Mouse) OX=10090 GN=Pitpnm2 PE=1 SV=2	PITPNM2	21	17	0.182977	0.079483	0.093715	0.119065	0.00142187	0.273015	0.558628	0.0191378	1	FALSE	FALSE	FALSE	0	239	258	239	258	0.34455
Q8BKZ9	Q8BKZ9	>sp|Q8BKZ9|ODPX_MOUSE Pyruvate dehydrogenase protein X component, mitochondrial OS=Mus musculus (Mouse) OX=10090 GN=Pdhx PE=1 SV=1	PDHX	22	22	-0.000293787	-0.00635585	-7.42209e-17	0.991078	0.599275	1	0.997696	0.829908	1	FALSE	FALSE	FALSE	0	301	303	301	303	-0.0352254
Q08509	Q08509	>sp|Q08509|EPS8_MOUSE Epidermal growth factor receptor kinase substrate 8 OS=Mus musculus (Mouse) OX=10090 GN=Eps8 PE=1 SV=2	EPS8	10	6	0.0536393	0.0500488	1.59139e-16	0.335531	0.141112	1	0.7637	0.429695	1	FALSE	FALSE	FALSE	0	115	114	115	114	-0.11988
Q9DBR3	Q9DBR3	>sp|Q9DBR3|ARMC8_MOUSE Armadillo repeat-containing protein 8 OS=Mus musculus (Mouse) OX=10090 GN=Armc8 PE=1 SV=2	ARMC8	16	12	0.0230122	0.0250369	9.26242e-16	0.459039	0.369559	1	0.831195	0.67489	1	FALSE	FALSE	FALSE	0	191	184	191	184	-0.260021
B9EJ86	B9EJ86	>sp|B9EJ86|OSBL8_MOUSE Oxysterol-binding protein-related protein 8 OS=Mus musculus (Mouse) OX=10090 GN=Osbpl8 PE=1 SV=1	OSBPL8	23	19	0.0497958	0.0359894	1.07306e-15	0.313063	0.156839	1	0.744216	0.450707	1	FALSE	FALSE	FALSE	0	298	292	298	292	-0.170063
O08547	O08547	>sp|O08547|SC22B_MOUSE Vesicle-trafficking protein SEC22b OS=Mus musculus (Mouse) OX=10090 GN=Sec22b PE=1 SV=3	SEC22B	15	12	0.0664097	0.067731	0.0403091	0.0195829	0.0195029	0.0713214	0.311761	0.135258	0.566941	FALSE	FALSE	FALSE	0	194	186	194	186	-0.293939
Q3UYV9	Q3UYV9	>sp|Q3UYV9|NCBP1_MOUSE Nuclear cap-binding protein subunit 1 OS=Mus musculus (Mouse) OX=10090 GN=Ncbp1 PE=1 SV=2	NCBP1	13	8	0.0283499	0.013067	3.19064e-16	0.493369	0.970889	1	0.842796	1	1	FALSE	FALSE	FALSE	0	152	146	152	146	-0.280956
Q6PFR5	Q6PFR5	>sp|Q6PFR5|TRA2A_MOUSE Transformer-2 protein homolog alpha OS=Mus musculus (Mouse) OX=10090 GN=Tra2a PE=1 SV=1	TRA2A	5	5	0.0124323	0.0116434	1.78022e-16	0.830122	0.857777	1	0.962922	0.95117	1	FALSE	FALSE	FALSE	0	66	69	66	69	0.165551
P62267	P62267	>sp|P62267|RS23_MOUSE 40S ribosomal protein S23 OS=Mus musculus (Mouse) OX=10090 GN=Rps23 PE=1 SV=3	RPS23	4	4	0.0209742	0.0323543	1.57463e-15	0.757769	0.426634	1	0.942761	0.716729	1	FALSE	FALSE	FALSE	0	56	56	56	56	-0.0726989
Q9D7N9	Q9D7N9	>sp|Q9D7N9|APMAP_MOUSE Adipocyte plasma membrane-associated protein OS=Mus musculus (Mouse) OX=10090 GN=Apmap PE=1 SV=1	APMAP	21	18	0.0594769	0.0615899	0.0351966	0.157724	0.00942052	0.248344	0.606041	0.0811344	1	FALSE	FALSE	FALSE	0	271	275	271	275	0.0036154
P03899	P03899	>sp|P03899|NU3M_MOUSE NADH-ubiquinone oxidoreductase chain 3 OS=Mus musculus (Mouse) OX=10090 GN=Mtnd3 PE=1 SV=3	MTND3	1	1	0.116668	0.0897893	1.73235e-18	0.498201	0.395696	1	0.844311	0.692738	1	FALSE	FALSE	FALSE	0	14	14	14	14	-0.0720387
P03921	P03921	>sp|P03921|NU5M_MOUSE NADH-ubiquinone oxidoreductase chain 5 OS=Mus musculus (Mouse) OX=10090 GN=Mtnd5 PE=1 SV=3	MTND5	5	4	-0.12744	-0.146995	-0.0939407	0.136092	0.0608833	0.131158	0.580115	0.269613	0.760022	FALSE	FALSE	FALSE	0	58	63	58	63	0.345698
Q8BX94	Q8BX94	>sp|Q8BX94|OSBL2_MOUSE Oxysterol-binding protein-related protein 2 OS=Mus musculus (Mouse) OX=10090 GN=Osbpl2 PE=1 SV=1	OSBPL2	9	8	0.0674145	0.0649521	0.0325498	0.119047	0.179702	0.252607	0.558628	0.480563	1	FALSE	FALSE	FALSE	0	116	116	116	116	-0.0761086
Q9EQQ9	Q9EQQ9	>sp|Q9EQQ9|OGA_MOUSE Protein O-GlcNAcase OS=Mus musculus (Mouse) OX=10090 GN=Oga PE=1 SV=2	OGA	28	17	0.23299	0.188494	0.200278	0.0127374	5.64495e-11	0.014587	0.257375	6.03622e-09	0.231605	FALSE	TRUE	FALSE	1	320	342	320	342	0.2921
Q9CYN9	Q9CYN9	>sp|Q9CYN9|RENR_MOUSE Renin receptor OS=Mus musculus (Mouse) OX=10090 GN=Atp6ap2 PE=1 SV=2	ATP6AP2	12	9	-0.00185847	-0.00896957	0	0.965702	0.785317	1	0.99433	0.925249	1	FALSE	FALSE	FALSE	0	152	156	152	156	0.0576254
P48318;P48320	P48318;P48320	>sp|P48318|DCE1_MOUSE Glutamate decarboxylase 1 OS=Mus musculus (Mouse) OX=10090 GN=Gad1 PE=1 SV=2;>sp|P48320|DCE2_MOUSE Glutamate decarboxylase 2 OS=Mus musculus (Mouse) OX=10090 GN=Gad2 PE=1 SV=1	GAD1;GAD2	1	1	-0.0215412	0.00857284	0	0.860277	1	1	0.975385	1	1	FALSE	FALSE	FALSE	0	14	14	14	14	-0.0720387
B1AZP2	B1AZP2	>sp|B1AZP2|DLGP4_MOUSE Disks large-associated protein 4 OS=Mus musculus (Mouse) OX=10090 GN=Dlgap4 PE=1 SV=1	DLGAP4	21	16	0.0502433	0.0449723	0.0153543	0.217587	0.0751238	0.479134	0.65594	0.304446	1	FALSE	FALSE	FALSE	0	246	265	246	265	0.324711
Q8JZP2	Q8JZP2	>sp|Q8JZP2|SYN3_MOUSE Synapsin-3 OS=Mus musculus (Mouse) OX=10090 GN=Syn3 PE=1 SV=2	SYN3	18	15	-0.00158263	0.00892324	1.19504e-44	0.971329	0.575497	1	0.994804	0.813353	1	FALSE	FALSE	FALSE	0	225	228	225	228	-0.00830157
P13707	P13707	>sp|P13707|GPDA_MOUSE Glycerol-3-phosphate dehydrogenase [NAD(+)], cytoplasmic OS=Mus musculus (Mouse) OX=10090 GN=Gpd1 PE=1 SV=3	GPD1	7	5	-0.00893379	0.0139056	0	0.899944	0.589315	1	0.982395	0.822224	1	FALSE	FALSE	FALSE	0	83	80	83	80	-0.280393
Q9DCX2	Q9DCX2	>sp|Q9DCX2|ATP5H_MOUSE ATP synthase subunit d, mitochondrial OS=Mus musculus (Mouse) OX=10090 GN=Atp5pd PE=1 SV=3	ATP5PD	15	13	-0.0218987	-0.0241778	-1.86382e-16	0.612815	0.330007	1	0.889366	0.642991	1	FALSE	FALSE	FALSE	0	195	196	195	196	-0.0524054
Q9CRT8	Q9CRT8	>sp|Q9CRT8|XPOT_MOUSE Exportin-T OS=Mus musculus (Mouse) OX=10090 GN=Xpot PE=1 SV=3	XPOT	12	5	-0.0570482	-0.0593075	-0.028321	0.180973	0.268496	0.300077	0.630784	0.589976	1	FALSE	FALSE	FALSE	0	127	126	127	126	-0.122544
Q9R099	Q9R099	>sp|Q9R099|TBL2_MOUSE Transducin beta-like protein 2 OS=Mus musculus (Mouse) OX=10090 GN=Tbl2 PE=1 SV=2	TBL2	10	5	0.0263005	0.0227854	2.59933e-17	0.476658	0.439201	1	0.836061	0.725919	1	FALSE	FALSE	FALSE	0	98	116	98	116	0.807096
Q6PGB8;Q91ZW3	Q6PGB8;Q91ZW3	>sp|Q6PGB8|SMCA1_MOUSE Probable global transcription activator SNF2L1 OS=Mus musculus (Mouse) OX=10090 GN=Smarca1 PE=1 SV=1;>sp|Q91ZW3|SMCA5_MOUSE SWI/SNF-related matrix-associated actin-dependent regulator of chromatin subfamily A member 5 OS=Mus musculus (Mouse) OX=10090 GN=Smarca5 PE=1 SV=1	SMARCA1;SMARCA5	7	6	0.0674118	0.058736	3.1408e-16	0.355794	0.162166	1	0.784555	0.460294	1	FALSE	FALSE	FALSE	0	90	97	90	97	0.319666
Q6PD19	Q6PD19	>sp|Q6PD19|ARMD3_MOUSE Armadillo-like helical domain-containing protein 3 OS=Mus musculus (Mouse) OX=10090 GN=Armh3 PE=1 SV=2	ARMH3	7	5	0.0690167	0.063356	0.0175907	0.230809	0.0526633	0.541099	0.675265	0.24683	1	FALSE	FALSE	FALSE	0	86	85	86	85	-0.132383
P28271	P28271	>sp|P28271|ACOC_MOUSE Cytoplasmic aconitate hydratase OS=Mus musculus (Mouse) OX=10090 GN=Aco1 PE=1 SV=3	ACO1	21	18	-0.00622028	-0.0107209	-9.77337e-18	0.875959	0.89324	1	0.978867	0.963246	1	FALSE	FALSE	FALSE	0	262	263	262	263	-0.0536705
Q8C3W1	Q8C3W1	>sp|Q8C3W1|CA198_MOUSE Uncharacterized protein C1orf198 homolog OS=Mus musculus (Mouse) OX=10090 GN=MGI:1916801 PE=1 SV=1	MGI:1916801	2	2	-0.011464	-0.0328658	0	0.883411	0.807782	1	0.980097	0.936256	1	FALSE	FALSE	FALSE	0	26	28	26	28	0.2992
O54983	O54983	>sp|O54983|CRYM_MOUSE Ketimine reductase mu-crystallin OS=Mus musculus (Mouse) OX=10090 GN=Crym PE=1 SV=1	CRYM	17	14	-0.301342	-0.269843	-0.30318	5.7194e-07	6.12136e-10	4.90899e-10	0.000532832	5.20225e-08	2.8369e-07	TRUE	TRUE	TRUE	3	216	202	216	202	-0.422097
D3YZI9	D3YZI9	>sp|D3YZI9|PGBD5_MOUSE PiggyBac transposable element-derived protein 5 OS=Mus musculus (Mouse) OX=10090 GN=Pgbd5 PE=1 SV=1	PGBD5	7	6	-0.0674991	-0.0643682	-0.00158733	0.0775972	0.238531	0.839502	0.491706	0.55427	1	FALSE	FALSE	FALSE	0	90	86	90	86	-0.315338
Q9DCN2	Q9DCN2	>sp|Q9DCN2|NB5R3_MOUSE NADH-cytochrome b5 reductase 3 OS=Mus musculus (Mouse) OX=10090 GN=Cyb5r3 PE=1 SV=3	CYB5R3	24	23	-0.00903612	-0.0121027	0	0.695764	0.582938	1	0.919676	0.81755	1	FALSE	FALSE	FALSE	0	326	325	326	325	-0.0892667
Q8R2Y8	Q8R2Y8	>sp|Q8R2Y8|PTH2_MOUSE Peptidyl-tRNA hydrolase 2, mitochondrial OS=Mus musculus (Mouse) OX=10090 GN=Ptrh2 PE=1 SV=1	PTRH2	7	5	0.0646188	0.0561037	5.0386e-17	0.193084	0.327575	1	0.635802	0.640152	1	FALSE	FALSE	FALSE	0	89	87	89	87	-0.188414
Q91YQ5	Q91YQ5	>sp|Q91YQ5|RPN1_MOUSE Dolichyl-diphosphooligosaccharide--protein glycosyltransferase subunit 1 OS=Mus musculus (Mouse) OX=10090 GN=Rpn1 PE=1 SV=1	RPN1	35	34	0.0322523	0.0349219	0.0164241	0.268508	0.019347	0.372231	0.711251	0.134544	1	FALSE	FALSE	FALSE	0	470	476	470	476	-0.00911703
Q91ZN5	Q91ZN5	>sp|Q91ZN5|S35B2_MOUSE Adenosine 3'-phospho 5'-phosphosulfate transporter 1 OS=Mus musculus (Mouse) OX=10090 GN=Slc35b2 PE=1 SV=1	SLC35B2	3	2	-0.0829731	-0.0306563	-7.97445e-17	0.48481	0.696957	1	0.836147	0.882779	1	FALSE	FALSE	FALSE	0	25	23	25	23	-0.521087
P26040;P26041;P26043	P26040;P26041;P26043	>sp|P26040|EZRI_MOUSE Ezrin OS=Mus musculus (Mouse) OX=10090 GN=Ezr PE=1 SV=3;>sp|P26041|MOES_MOUSE Moesin OS=Mus musculus (Mouse) OX=10090 GN=Msn PE=1 SV=3;>sp|P26043|RADI_MOUSE Radixin OS=Mus musculus (Mouse) OX=10090 GN=Rdx PE=1 SV=3	EZR;MSN;RDX	8	7	-0.101841	-0.105524	-0.0933259	0.00684662	0.00239515	0.000931124	0.194909	0.0290179	0.038712	FALSE	FALSE	FALSE	0	107	109	107	109	0.0188863
Q8CCB4	Q8CCB4	>sp|Q8CCB4|VPS53_MOUSE Vacuolar protein sorting-associated protein 53 homolog OS=Mus musculus (Mouse) OX=10090 GN=Vps53 PE=1 SV=1	VPS53	20	16	-0.0412964	-0.0388359	-0.0184994	0.108659	0.155977	0.263903	0.543837	0.450435	1	FALSE	FALSE	FALSE	0	251	255	251	255	0.0113966
Q920L1	Q920L1	>sp|Q920L1|FADS1_MOUSE Acyl-CoA (8-3)-desaturase OS=Mus musculus (Mouse) OX=10090 GN=Fads1 PE=1 SV=1	FADS1	6	4	-0.0803279	-0.0693277	-3.18316e-15	0.336304	0.321024	1	0.764856	0.636649	1	FALSE	FALSE	FALSE	0	75	66	75	66	-0.73645
E9Q616	E9Q616	>tr|E9Q616|E9Q616_MOUSE PDZ domain-containing protein OS=Mus musculus (Mouse) OX=10090 GN=Ahnak PE=1 SV=1	AHNAK	2	1	-0.244381	-0.226388	-0.148194	0.0751201	0.0684993	0.102258	0.487774	0.286726	0.677693	FALSE	FALSE	FALSE	0	18	15	18	15	-0.932402
P60904	P60904	>sp|P60904|DNJC5_MOUSE DnaJ homolog subfamily C member 5 OS=Mus musculus (Mouse) OX=10090 GN=Dnajc5 PE=1 SV=1	DNAJC5	6	5	-0.117772	-0.113153	-0.0594456	0.098645	0.0151858	0.214312	0.528705	0.113677	0.969893	FALSE	FALSE	FALSE	0	77	80	77	80	0.11942
P63085;Q63844	P63085;Q63844	>sp|P63085|MK01_MOUSE Mitogen-activated protein kinase 1 OS=Mus musculus (Mouse) OX=10090 GN=Mapk1 PE=1 SV=3;>sp|Q63844|MK03_MOUSE Mitogen-activated protein kinase 3 OS=Mus musculus (Mouse) OX=10090 GN=Mapk3 PE=1 SV=5	MAPK1;MAPK3	6	6	-0.0291361	-0.021409	-1.48849e-19	0.618367	0.748081	1	0.890968	0.906133	1	FALSE	FALSE	FALSE	0	84	84	84	84	-0.0727764
Q8R550	Q8R550	>sp|Q8R550|SH3K1_MOUSE SH3 domain-containing kinase-binding protein 1 OS=Mus musculus (Mouse) OX=10090 GN=Sh3kbp1 PE=1 SV=1	SH3KBP1	15	12	0.00642569	0.0032854	1.70954e-18	0.876726	0.868105	1	0.978867	0.953767	1	FALSE	FALSE	FALSE	0	187	178	187	178	-0.322765
Q8R5C5	Q8R5C5	>sp|Q8R5C5|ACTY_MOUSE Beta-centractin OS=Mus musculus (Mouse) OX=10090 GN=Actr1b PE=1 SV=1	ACTR1B	4	4	0.0363101	0.0337713	3.60224e-16	0.557507	0.317933	1	0.866084	0.632908	1	FALSE	FALSE	FALSE	0	56	56	56	56	-0.0726989
P24788	P24788	>sp|P24788|CD11B_MOUSE Cyclin-dependent kinase 11B OS=Mus musculus (Mouse) OX=10090 GN=Cdk11b PE=1 SV=2	CDK11B	6	5	0.0198679	0.00344429	0	0.618771	0.911761	1	0.890968	0.970999	1	FALSE	FALSE	FALSE	0	74	73	74	73	-0.133625
P80560	P80560	>sp|P80560|PTPR2_MOUSE Receptor-type tyrosine-protein phosphatase N2 OS=Mus musculus (Mouse) OX=10090 GN=Ptprn2 PE=1 SV=2	PTPRN2	18	15	-0.0413169	-0.0461216	-0.0255912	0.138022	0.0615159	0.194624	0.582213	0.271893	0.919652	FALSE	FALSE	FALSE	0	229	229	229	229	-0.0781628
P97797	P97797	>sp|P97797|SHPS1_MOUSE Tyrosine-protein phosphatase non-receptor type substrate 1 OS=Mus musculus (Mouse) OX=10090 GN=Sirpa PE=1 SV=2	SIRPA	17	17	-0.0033296	-0.00506935	0	0.939965	0.751246	1	0.990907	0.907684	1	FALSE	FALSE	FALSE	0	231	234	231	234	-0.00788873
Q61831;Q91Y86;Q9WTU6	Q61831;Q91Y86;Q9WTU6	>sp|Q61831|MK10_MOUSE Mitogen-activated protein kinase 10 OS=Mus musculus (Mouse) OX=10090 GN=Mapk10 PE=1 SV=2;>sp|Q91Y86|MK08_MOUSE Mitogen-activated protein kinase 8 OS=Mus musculus (Mouse) OX=10090 GN=Mapk8 PE=1 SV=1;>sp|Q9WTU6|MK09_MOUSE Mitogen-activated protein kinase 9 OS=Mus musculus (Mouse) OX=10090 GN=Mapk9 PE=1 SV=2	MAPK10;MAPK8;MAPK9	4	4	0.0441308	0.0309021	2.41149e-18	0.349686	0.642658	1	0.778442	0.854552	1	FALSE	FALSE	FALSE	0	56	56	56	56	-0.0726989
Q9R1P3	Q9R1P3	>sp|Q9R1P3|PSB2_MOUSE Proteasome subunit beta type-2 OS=Mus musculus (Mouse) OX=10090 GN=Psmb2 PE=1 SV=1	PSMB2	10	9	-0.0444508	-0.042093	-0.000542767	0.277953	0.273583	0.903114	0.715338	0.59543	1	FALSE	FALSE	FALSE	0	126	128	126	128	0.00929084
Q8K209	Q8K209	>sp|Q8K209|AGRG1_MOUSE Adhesion G-protein coupled receptor G1 OS=Mus musculus (Mouse) OX=10090 GN=Adgrg1 PE=1 SV=1	ADGRG1	4	3	0.18109	0.165836	0.13607	0.0105415	0.012374	0.00678519	0.241566	0.0983619	0.143108	FALSE	FALSE	FALSE	0	48	52	48	52	0.329767
Q61490	Q61490	>sp|Q61490|CD166_MOUSE CD166 antigen OS=Mus musculus (Mouse) OX=10090 GN=Alcam PE=1 SV=3	ALCAM	25	22	0.0380833	0.0324469	0.00598178	0.33487	0.0607185	0.672404	0.763698	0.269295	1	FALSE	FALSE	FALSE	0	324	331	324	331	0.0369022
Q80UM7	Q80UM7	>sp|Q80UM7|MOGS_MOUSE Mannosyl-oligosaccharide glucosidase OS=Mus musculus (Mouse) OX=10090 GN=Mogs PE=1 SV=1	MOGS	21	18	0.0513366	0.0485376	0.0233274	0.126903	0.0512112	0.267134	0.566983	0.242781	1	FALSE	FALSE	FALSE	0	269	280	269	280	0.135375
Q91WD5	Q91WD5	>sp|Q91WD5|NDUS2_MOUSE NADH dehydrogenase [ubiquinone] iron-sulfur protein 2, mitochondrial OS=Mus musculus (Mouse) OX=10090 GN=Ndufs2 PE=1 SV=1	NDUFS2	31	30	0.03216	0.0312841	1.28706e-16	0.242451	0.0327504	1	0.685332	0.186284	1	FALSE	FALSE	FALSE	0	426	422	426	422	-0.122317
Q505F5	Q505F5	>sp|Q505F5|LRC47_MOUSE Leucine-rich repeat-containing protein 47 OS=Mus musculus (Mouse) OX=10090 GN=Lrrc47 PE=1 SV=1	LRRC47	17	16	0.0017882	0.00543433	6.11824e-17	0.945171	0.777875	1	0.993117	0.919668	1	FALSE	FALSE	FALSE	0	224	224	224	224	-0.0760594
P35980	P35980	>sp|P35980|RL18_MOUSE 60S ribosomal protein L18 OS=Mus musculus (Mouse) OX=10090 GN=Rpl18 PE=1 SV=3	RPL18	8	8	0.0520755	0.0340961	7.65387e-17	0.2468	0.35225	1	0.689847	0.663511	1	FALSE	FALSE	FALSE	0	107	111	107	111	0.11404
B2RQC6	B2RQC6	>sp|B2RQC6|PYR1_MOUSE CAD protein OS=Mus musculus (Mouse) OX=10090 GN=Cad PE=1 SV=1	CAD	28	17	0.0265288	0.0157901	0	0.776194	0.378739	1	0.949234	0.67973	1	FALSE	FALSE	FALSE	0	303	312	303	312	0.0885664
B7ZMP1	B7ZMP1	>sp|B7ZMP1|XPP3_MOUSE Xaa-Pro aminopeptidase 3 OS=Mus musculus (Mouse) OX=10090 GN=Xpnpep3 PE=1 SV=1	XPNPEP3	3	3	0.070813	0.0825318	0.0119844	0.374241	0.197995	0.662051	0.796115	0.505285	1	FALSE	FALSE	FALSE	0	39	42	39	42	0.313005
Q9DBE8	Q9DBE8	>sp|Q9DBE8|ALG2_MOUSE Alpha-1,3/1,6-mannosyltransferase ALG2 OS=Mus musculus (Mouse) OX=10090 GN=Alg2 PE=1 SV=2	ALG2	23	21	0.0738428	0.0737194	0.065911	0.0365049	0.0026415	0.0250736	0.401814	0.0307767	0.322718	FALSE	FALSE	FALSE	0	301	308	301	308	0.0488805
Q501J6;Q61656	Q501J6;Q61656	>sp|Q501J6|DDX17_MOUSE Probable ATP-dependent RNA helicase DDX17 OS=Mus musculus (Mouse) OX=10090 GN=Ddx17 PE=1 SV=1;>sp|Q61656|DDX5_MOUSE Probable ATP-dependent RNA helicase DDX5 OS=Mus musculus (Mouse) OX=10090 GN=Ddx5 PE=1 SV=2	DDX17;DDX5	8	7	0.112156	0.107451	0.0593523	0.0406529	0.00262341	0.13896	0.413163	0.0306896	0.777052	FALSE	FALSE	FALSE	0	110	106	110	106	-0.263756
Q9D6R2	Q9D6R2	>sp|Q9D6R2|IDH3A_MOUSE Isocitrate dehydrogenase [NAD] subunit alpha, mitochondrial OS=Mus musculus (Mouse) OX=10090 GN=Idh3a PE=1 SV=1	IDH3A	24	23	0.00262803	0.00397186	0	0.928463	0.237281	1	0.987878	0.553448	1	FALSE	FALSE	FALSE	0	326	327	326	327	-0.0540559
Q9D8E6	Q9D8E6	>sp|Q9D8E6|RL4_MOUSE 60S ribosomal protein L4 OS=Mus musculus (Mouse) OX=10090 GN=Rpl4 PE=1 SV=3	RPL4	22	18	0.0634104	0.0539126	0.0256692	0.107186	0.0236018	0.307701	0.540499	0.151028	1	FALSE	FALSE	FALSE	0	278	286	278	286	0.0749022
P97371	P97371	>sp|P97371|PSME1_MOUSE Proteasome activator complex subunit 1 OS=Mus musculus (Mouse) OX=10090 GN=Psme1 PE=1 SV=2	PSME1	10	9	-0.0827551	-0.0754854	-0.0387503	0.1037	0.0829511	0.236024	0.534692	0.321728	1	FALSE	FALSE	FALSE	0	121	127	121	127	0.174447
Q9CQR6	Q9CQR6	>sp|Q9CQR6|PPP6_MOUSE Serine/threonine-protein phosphatase 6 catalytic subunit OS=Mus musculus (Mouse) OX=10090 GN=Ppp6c PE=1 SV=1	PPP6C	10	8	0.00292831	-0.0031231	1.2387e-34	0.947159	0.980276	1	0.993383	1	1	FALSE	FALSE	FALSE	0	126	124	126	124	-0.156914
Q8BU30	Q8BU30	>sp|Q8BU30|SYIC_MOUSE Isoleucine--tRNA ligase, cytoplasmic OS=Mus musculus (Mouse) OX=10090 GN=Iars PE=1 SV=2	IARS	35	29	0.151927	0.0803933	0.0634648	0.18514	1.3072e-05	0.389542	0.634104	0.000379612	1	FALSE	FALSE	FALSE	0	437	462	437	462	0.225551
Q91ZP9	Q91ZP9	>sp|Q91ZP9|NECA2_MOUSE N-terminal EF-hand calcium-binding protein 2 OS=Mus musculus (Mouse) OX=10090 GN=Necab2 PE=1 SV=1	NECAB2	14	11	0.0142771	0.00124021	1.69396e-18	0.783983	0.899768	1	0.950237	0.966204	1	FALSE	FALSE	FALSE	0	178	175	178	175	-0.149951
P54830	P54830	>sp|P54830|PTN5_MOUSE Tyrosine-protein phosphatase non-receptor type 5 OS=Mus musculus (Mouse) OX=10090 GN=Ptpn5 PE=1 SV=2	PTPN5	7	5	0.0183369	0.0144364	1.74618e-13	0.704289	0.708651	0.999999	0.922881	0.889122	1	FALSE	FALSE	FALSE	0	85	87	85	87	0.0491866
P05201	P05201	>sp|P05201|AATC_MOUSE Aspartate aminotransferase, cytoplasmic OS=Mus musculus (Mouse) OX=10090 GN=Got1 PE=1 SV=3	GOT1	30	27	-0.0131008	0.0019583	0	0.666417	0.991154	1	0.908522	1	1	FALSE	FALSE	FALSE	0	398	401	398	401	-0.0388615
P62192	P62192	>sp|P62192|PRS4_MOUSE 26S proteasome regulatory subunit 4 OS=Mus musculus (Mouse) OX=10090 GN=Psmc1 PE=1 SV=1	PSMC1	31	22	-0.0268119	-0.016192	-1.99565e-15	0.43956	0.569553	1	0.82449	0.808769	1	FALSE	FALSE	FALSE	0	353	364	353	364	0.0791837
Q8BTH8;Q8BVP5;Q8C4X2	Q8BTH8;Q8BVP5;Q8C4X2	>sp|Q8BTH8|KC1G1_MOUSE Casein kinase I isoform gamma-1 OS=Mus musculus (Mouse) OX=10090 GN=Csnk1g1 PE=1 SV=2;>sp|Q8BVP5|KC1G2_MOUSE Casein kinase I isoform gamma-2 OS=Mus musculus (Mouse) OX=10090 GN=Csnk1g2 PE=1 SV=1;>sp|Q8C4X2|KC1G3_MOUSE Casein kinase I isoform gamma-3 OS=Mus musculus (Mouse) OX=10090 GN=Csnk1g3 PE=1 SV=2	CSNK1G1;CSNK1G2;CSNK1G3	5	5	0.0277881	0.0375567	0	0.611866	0.361861	1	0.889366	0.668541	1	FALSE	FALSE	FALSE	0	68	68	68	68	-0.0725223
Q61823	Q61823	>sp|Q61823|PDCD4_MOUSE Programmed cell death protein 4 OS=Mus musculus (Mouse) OX=10090 GN=Pdcd4 PE=1 SV=1	PDCD4	3	1	-0.00712302	-0.016324	0	0.960673	0.890651	1	0.99433	0.962287	1	FALSE	FALSE	FALSE	0	38	32	38	32	-0.94508
Q9D1P0	Q9D1P0	>sp|Q9D1P0|RM13_MOUSE 39S ribosomal protein L13, mitochondrial OS=Mus musculus (Mouse) OX=10090 GN=Mrpl13 PE=1 SV=1	MRPL13	9	8	0.00868439	0.0142012	1.70155e-16	0.83486	0.27829	1	0.965703	0.599424	1	FALSE	FALSE	FALSE	0	112	117	112	117	0.151909
O88809	O88809	>sp|O88809|DCX_MOUSE Neuronal migration protein doublecortin OS=Mus musculus (Mouse) OX=10090 GN=Dcx PE=1 SV=1	DCX	10	10	0.0603489	0.0800224	0.0565021	0.0527516	0.00189655	0.0155813	0.442146	0.0241946	0.238444	FALSE	FALSE	FALSE	0	133	134	133	134	-0.0310722
P97792	P97792	>sp|P97792|CXAR_MOUSE Coxsackievirus and adenovirus receptor homolog OS=Mus musculus (Mouse) OX=10090 GN=Cxadr PE=1 SV=1	CXADR	20	18	-0.0434849	-0.0490509	-0.0158616	0.288832	0.0736387	0.487204	0.719865	0.300963	1	FALSE	FALSE	FALSE	0	267	265	267	265	-0.107727
O35350	O35350	>sp|O35350|CAN1_MOUSE Calpain-1 catalytic subunit OS=Mus musculus (Mouse) OX=10090 GN=Capn1 PE=1 SV=1	CAPN1	2	1	-0.0294572	0.0223786	0	0.826454	1	1	0.961174	1	1	FALSE	FALSE	FALSE	0	23	17	23	17	-1.6299
Q8BX90	Q8BX90	>sp|Q8BX90|FND3A_MOUSE Fibronectin type-III domain-containing protein 3A OS=Mus musculus (Mouse) OX=10090 GN=Fndc3a PE=1 SV=3	FNDC3A	4	1	0.121349	0.105716	1.09627e-17	0.327057	0.264697	1	0.756026	0.586311	1	FALSE	FALSE	FALSE	0	33	30	33	30	-0.524936
Q80YA3	Q80YA3	>sp|Q80YA3|DDHD1_MOUSE Phospholipase DDHD1 OS=Mus musculus (Mouse) OX=10090 GN=Ddhd1 PE=1 SV=1	DDHD1	1	1	0.10264	0.102734	0	0.415307	0.265497	1	0.818725	0.587183	1	FALSE	FALSE	FALSE	0	12	13	12	13	0.305338
Q9CPQ8	Q9CPQ8	>sp|Q9CPQ8|ATP5L_MOUSE ATP synthase subunit g, mitochondrial OS=Mus musculus (Mouse) OX=10090 GN=Atp5mg PE=1 SV=1	ATP5MG	8	8	0.0257958	0.0434428	0	0.631894	0.204573	1	0.896201	0.513391	1	FALSE	FALSE	FALSE	0	112	112	112	112	-0.0728155
Q8CEE7	Q8CEE7	>sp|Q8CEE7|RDH13_MOUSE Retinol dehydrogenase 13 OS=Mus musculus (Mouse) OX=10090 GN=Rdh13 PE=1 SV=1	RDH13	6	6	0.00534729	0.00892568	0	0.904053	0.613763	1	0.982395	0.838915	1	FALSE	FALSE	FALSE	0	78	77	78	77	-0.143511
Q8BJW6	Q8BJW6	>sp|Q8BJW6|EIF2A_MOUSE Eukaryotic translation initiation factor 2A OS=Mus musculus (Mouse) OX=10090 GN=Eif2a PE=1 SV=2	EIF2A	5	2	0.105686	0.0905505	0.0492564	0.116435	0.15217	0.233014	0.553808	0.44324	1	FALSE	FALSE	FALSE	0	50	48	50	48	-0.325488
P63085	P63085	>sp|P63085|MK01_MOUSE Mitogen-activated protein kinase 1 OS=Mus musculus (Mouse) OX=10090 GN=Mapk1 PE=1 SV=3	MAPK1	21	18	0.00682603	-0.00358971	2.70805e-19	0.900365	0.903079	1	0.982395	0.968076	1	FALSE	FALSE	FALSE	0	280	289	280	289	0.0952406
Q3TY60	Q3TY60	>sp|Q3TY60|F131B_MOUSE Protein FAM131B OS=Mus musculus (Mouse) OX=10090 GN=Fam131b PE=1 SV=1	FAM131B	6	4	-0.0607152	-0.0456578	0	0.216197	0.23456	1	0.655166	0.550948	1	FALSE	FALSE	FALSE	0	74	72	74	72	-0.22088
P63318	P63318	>sp|P63318|KPCG_MOUSE Protein kinase C gamma type OS=Mus musculus (Mouse) OX=10090 GN=Prkcg PE=1 SV=1	PRKCG	37	33	-0.0726806	-0.0646115	-0.0355813	0.0989095	0.00899252	0.274534	0.528768	0.0787391	1	FALSE	FALSE	FALSE	0	479	482	479	482	-0.0406387
Q6PFD5	Q6PFD5	>sp|Q6PFD5|DLGP3_MOUSE Disks large-associated protein 3 OS=Mus musculus (Mouse) OX=10090 GN=Dlgap3 PE=1 SV=1	DLGAP3	8	7	0.0681139	0.0679992	0.0297054	0.100356	0.218595	0.303011	0.530542	0.530559	1	FALSE	FALSE	FALSE	0	104	100	104	100	-0.274124
Q8K2K6	Q8K2K6	>sp|Q8K2K6|AGFG1_MOUSE Arf-GAP domain and FG repeat-containing protein 1 OS=Mus musculus (Mouse) OX=10090 GN=Agfg1 PE=1 SV=2	AGFG1	10	8	0.00969214	0.0145207	0	0.815957	0.567002	1	0.957056	0.806474	1	FALSE	FALSE	FALSE	0	125	126	125	126	-0.0289605
Q7TQD2	Q7TQD2	>sp|Q7TQD2|TPPP_MOUSE Tubulin polymerization-promoting protein OS=Mus musculus (Mouse) OX=10090 GN=Tppp PE=1 SV=1	TPPP	7	4	-0.142068	-0.121405	-0.119548	0.0232051	0.00590543	0.0153073	0.335916	0.0578308	0.236604	FALSE	FALSE	FALSE	0	82	81	82	81	-0.148303
P22682	P22682	>sp|P22682|CBL_MOUSE E3 ubiquitin-protein ligase CBL OS=Mus musculus (Mouse) OX=10090 GN=Cbl PE=1 SV=3	CBL	3	1	-0.1348	-0.148006	-0.14068	0.155708	0.164878	0.0595864	0.604322	0.46344	0.517819	FALSE	FALSE	FALSE	0	32	29	32	29	-0.562515
P60853	P60853	>sp|P60853|LZTS1_MOUSE Leucine zipper putative tumor suppressor 1 OS=Mus musculus (Mouse) OX=10090 GN=Lzts1 PE=2 SV=3	LZTS1	6	4	0.0507314	0.0473162	3.33998e-17	0.382942	0.214443	1	0.803564	0.525113	1	FALSE	FALSE	FALSE	0	69	72	69	72	0.150334
Q9JHS3	Q9JHS3	>sp|Q9JHS3|LTOR2_MOUSE Ragulator complex protein LAMTOR2 OS=Mus musculus (Mouse) OX=10090 GN=Lamtor2 PE=1 SV=1	LAMTOR2	10	8	0.028065	0.0220751	4.21721e-15	0.626363	0.312855	1	0.892884	0.628775	1	FALSE	FALSE	FALSE	0	117	121	117	121	0.10096
Q9D1E6	Q9D1E6	>sp|Q9D1E6|TBCB_MOUSE Tubulin-folding cofactor B OS=Mus musculus (Mouse) OX=10090 GN=Tbcb PE=1 SV=2	TBCB	8	7	-0.0208404	-0.0236685	0	0.684821	0.584392	1	0.91374	0.818378	1	FALSE	FALSE	FALSE	0	107	107	107	107	-0.0745835
P47915	P47915	>sp|P47915|RL29_MOUSE 60S ribosomal protein L29 OS=Mus musculus (Mouse) OX=10090 GN=Rpl29 PE=1 SV=2	RPL29	2	2	-0.106062	-0.119683	-0.0862854	0.210655	0.20135	0.118645	0.652466	0.509235	0.72294	FALSE	FALSE	FALSE	0	28	28	28	28	-0.0724715
Q8VBZ3	Q8VBZ3	>sp|Q8VBZ3|CLPT1_MOUSE Cleft lip and palate transmembrane protein 1 homolog OS=Mus musculus (Mouse) OX=10090 GN=Clptm1 PE=1 SV=1	CLPTM1	13	11	-0.00234321	0.00396743	-1.59186e-47	0.956782	0.889385	1	0.993849	0.961601	1	FALSE	FALSE	FALSE	0	167	165	167	165	-0.138535
P51150	P51150	>sp|P51150|RAB7A_MOUSE Ras-related protein Rab-7a OS=Mus musculus (Mouse) OX=10090 GN=Rab7a PE=1 SV=2	RAB7A	19	18	0.0378709	0.0375801	0.0210279	0.0918323	0.0185686	0.168483	0.513768	0.130885	0.844274	FALSE	FALSE	FALSE	0	254	254	254	254	-0.0729602
P97461	P97461	>sp|P97461|RS5_MOUSE 40S ribosomal protein S5 OS=Mus musculus (Mouse) OX=10090 GN=Rps5 PE=1 SV=3	RPS5	6	3	0.102092	0.0681221	7.46622e-90	0.418118	0.189086	1	0.821883	0.493194	1	FALSE	FALSE	FALSE	0	68	76	68	76	0.502366
Q6A068	Q6A068	>sp|Q6A068|CDC5L_MOUSE Cell division cycle 5-like protein OS=Mus musculus (Mouse) OX=10090 GN=Cdc5l PE=1 SV=2	CDC5L	11	8	0.0863382	0.0836362	0.0547555	0.0541	0.0248076	0.0791757	0.446863	0.156339	0.595513	FALSE	FALSE	FALSE	0	124	130	124	130	0.168344
Q8CAK3	Q8CAK3	>sp|Q8CAK3|SHFL_MOUSE Shiftless antiviral inhibitor of ribosomal frameshifting protein homolog OS=Mus musculus (Mouse) OX=10090 GN=Shfl PE=2 SV=1	SHFL	1	1	0.0211494	0.0181595	2.84753e-21	0.796488	0.767932	1	0.951649	0.913668	1	FALSE	FALSE	FALSE	0	14	14	14	14	-0.0720387
Q3UPL0	Q3UPL0	>sp|Q3UPL0|SC31A_MOUSE Protein transport protein Sec31A OS=Mus musculus (Mouse) OX=10090 GN=Sec31a PE=1 SV=2	SEC31A	23	20	0.0589101	0.0446429	0.0105702	0.270717	0.0731941	0.635235	0.712421	0.299567	1	FALSE	FALSE	FALSE	0	288	296	288	296	0.0652105
Q9CQ48	Q9CQ48	>sp|Q9CQ48|NUDC2_MOUSE NudC domain-containing protein 2 OS=Mus musculus (Mouse) OX=10090 GN=Nudcd2 PE=1 SV=1	NUDCD2	4	3	0.0582254	0.0516985	0	0.356256	0.277677	1	0.784615	0.59899	1	FALSE	FALSE	FALSE	0	45	46	45	46	0.0422444
Q9JHQ5	Q9JHQ5	>sp|Q9JHQ5|LZTL1_MOUSE Leucine zipper transcription factor-like protein 1 OS=Mus musculus (Mouse) OX=10090 GN=Lztfl1 PE=1 SV=1	LZTFL1	6	6	0.0345156	0.0333246	2.91241e-16	0.497264	0.323653	1	0.844209	0.638558	1	FALSE	FALSE	FALSE	0	82	83	82	83	-0.00707965
Q9CXY6	Q9CXY6	>sp|Q9CXY6|ILF2_MOUSE Interleukin enhancer-binding factor 2 OS=Mus musculus (Mouse) OX=10090 GN=Ilf2 PE=1 SV=1	ILF2	19	15	0.091219	0.0907178	0.0837983	0.0130904	0.000490457	0.00358857	0.259013	0.00791717	0.0955684	FALSE	FALSE	FALSE	0	230	243	230	243	0.21104
Q80ZS3	Q80ZS3	>sp|Q80ZS3|RT26_MOUSE 28S ribosomal protein S26, mitochondrial OS=Mus musculus (Mouse) OX=10090 GN=Mrps26 PE=1 SV=1	MRPS26	6	5	-0.0850992	-0.104135	-0.0676567	0.18512	0.0251614	0.143505	0.634104	0.157368	0.789823	FALSE	FALSE	FALSE	0	82	79	82	79	-0.259777
Q9JKD3	Q9JKD3	>sp|Q9JKD3|SCAM5_MOUSE Secretory carrier-associated membrane protein 5 OS=Mus musculus (Mouse) OX=10090 GN=Scamp5 PE=1 SV=1	SCAMP5	2	2	-0.0379636	-0.010952	-4.81234e-18	0.73533	0.89192	1	0.935587	0.96272	1	FALSE	FALSE	FALSE	0	28	28	28	28	-0.0724715
Q3TJZ6	Q3TJZ6	>sp|Q3TJZ6|FA98A_MOUSE Protein FAM98A OS=Mus musculus (Mouse) OX=10090 GN=Fam98a PE=1 SV=1	FAM98A	4	3	-0.0390284	-0.025286	-2.07443e-16	0.551052	0.678133	1	0.863877	0.873202	1	FALSE	FALSE	FALSE	0	43	42	43	42	-0.187807
O08532	O08532	>sp|O08532|CA2D1_MOUSE Voltage-dependent calcium channel subunit alpha-2/delta-1 OS=Mus musculus (Mouse) OX=10090 GN=Cacna2d1 PE=1 SV=1	CACNA2D1	49	46	0.170448	0.0983268	0.121736	0.0924107	2.17248e-12	0.129488	0.513768	3.0149e-10	0.753873	FALSE	FALSE	FALSE	0	652	651	652	651	-0.0805187
Q8BHW2	Q8BHW2	>sp|Q8BHW2|OSCP1_MOUSE Protein OSCP1 OS=Mus musculus (Mouse) OX=10090 GN=Oscp1 PE=1 SV=1	OSCP1	8	4	0.0179643	0.0154075	2.89249e-18	0.773548	0.774295	1	0.949115	0.917088	1	FALSE	FALSE	FALSE	0	86	91	86	91	0.205731
Q3UHB8	Q3UHB8	>sp|Q3UHB8|CC177_MOUSE Coiled-coil domain-containing protein 177 OS=Mus musculus (Mouse) OX=10090 GN=Ccdc177 PE=1 SV=1	CCDC177	7	6	-0.101585	-0.0891063	-0.0824698	0.0170871	0.00825223	0.0106424	0.287484	0.0740166	0.192085	FALSE	FALSE	FALSE	0	91	86	91	86	-0.369838
D3YXK0	D3YXK0	>tr|D3YXK0|D3YXK0_MOUSE JAKMIP_CC3 domain-containing protein OS=Mus musculus (Mouse) OX=10090 GN=Jakmip2 PE=1 SV=2	JAKMIP2	6	1	0.0298161	0.033609	4.92627e-18	0.796613	0.662373	1	0.951649	0.862294	1	FALSE	FALSE	FALSE	0	57	52	57	52	-0.542174
Q6DFY8	Q6DFY8	>sp|Q6DFY8|BRNP2_MOUSE BMP/retinoic acid-inducible neural-specific protein 2 OS=Mus musculus (Mouse) OX=10090 GN=Brinp2 PE=1 SV=1	BRINP2	16	12	0.0350199	0.0424116	0.0128401	0.319409	0.0658275	0.463052	0.750657	0.279805	1	FALSE	FALSE	FALSE	0	197	192	197	192	-0.218055
P39688	P39688	>sp|P39688|FYN_MOUSE Tyrosine-protein kinase Fyn OS=Mus musculus (Mouse) OX=10090 GN=Fyn PE=1 SV=4	FYN	19	14	0.000865229	-0.00207653	-9.86426e-18	0.979777	0.903616	1	0.996325	0.968291	1	FALSE	FALSE	FALSE	0	226	227	226	227	-0.0463017
O35129	O35129	>sp|O35129|PHB2_MOUSE Prohibitin-2 OS=Mus musculus (Mouse) OX=10090 GN=Phb2 PE=1 SV=1	PHB2	20	18	-0.00718985	-0.00875661	-4.13562e-19	0.750882	0.61089	1	0.940942	0.836769	1	FALSE	FALSE	FALSE	0	268	274	268	274	0.0442306
Q9JKF7	Q9JKF7	>sp|Q9JKF7|RM39_MOUSE 39S ribosomal protein L39, mitochondrial OS=Mus musculus (Mouse) OX=10090 GN=Mrpl39 PE=1 SV=4	MRPL39	13	11	0.00715048	0.0108181	0	0.847586	0.65743	1	0.971213	0.859179	1	FALSE	FALSE	FALSE	0	167	165	167	165	-0.135476
Q7TNG5	Q7TNG5	>sp|Q7TNG5|EMAL2_MOUSE Echinoderm microtubule-associated protein-like 2 OS=Mus musculus (Mouse) OX=10090 GN=Eml2 PE=1 SV=1	EML2	9	8	-0.0246219	-0.0146447	-2.34661e-17	0.784672	0.756818	1	0.950237	0.908915	1	FALSE	FALSE	FALSE	0	112	116	112	116	0.106003
Q8K386	Q8K386	>sp|Q8K386|RAB15_MOUSE Ras-related protein Rab-15 OS=Mus musculus (Mouse) OX=10090 GN=Rab15 PE=1 SV=1	RAB15	9	7	-0.00585617	-0.0217348	-7.34026e-18	0.905422	0.54258	1	0.982395	0.787634	1	FALSE	FALSE	FALSE	0	108	113	108	113	0.151236
Q91X58	Q91X58	>sp|Q91X58|ZFN2B_MOUSE AN1-type zinc finger protein 2B OS=Mus musculus (Mouse) OX=10090 GN=Zfand2b PE=1 SV=1	ZFAND2B	2	1	-0.126972	-0.1287	-0.100879	0.0554968	0.0379396	0.0958577	0.449749	0.201997	0.658216	FALSE	FALSE	FALSE	0	24	25	24	25	0.132548
Q99M87	Q99M87	>sp|Q99M87|DNJA3_MOUSE DnaJ homolog subfamily A member 3, mitochondrial OS=Mus musculus (Mouse) OX=10090 GN=Dnaja3 PE=1 SV=1	DNAJA3	13	10	0.000428847	0.00470855	6.05958e-17	0.990846	0.87736	1	0.997696	0.957919	1	FALSE	FALSE	FALSE	0	160	164	160	164	0.0539174
Q9D880	Q9D880	>sp|Q9D880|TIM50_MOUSE Mitochondrial import inner membrane translocase subunit TIM50 OS=Mus musculus (Mouse) OX=10090 GN=Timm50 PE=1 SV=1	TIMM50	9	9	-0.00754664	-0.00872188	0	0.851753	0.911698	1	0.972398	0.970999	1	FALSE	FALSE	FALSE	0	126	125	126	125	-0.115289
P17879;Q61696	P17879;Q61696	>sp|P17879|HS71B_MOUSE Heat shock 70 kDa protein 1B OS=Mus musculus (Mouse) OX=10090 GN=Hspa1b PE=1 SV=3;>sp|Q61696|HS71A_MOUSE Heat shock 70 kDa protein 1A OS=Mus musculus (Mouse) OX=10090 GN=Hspa1a PE=1 SV=2	HSPA1B;HSPA1A	15	9	0.0923453	0.0869465	0.0487708	0.0618353	0.0141877	0.173991	0.459964	0.108597	0.860134	FALSE	FALSE	FALSE	0	175	171	175	171	-0.189571
A2A432	A2A432	>sp|A2A432|CUL4B_MOUSE Cullin-4B OS=Mus musculus (Mouse) OX=10090 GN=Cul4b PE=1 SV=1	CUL4B	12	7	0.0310044	0.0352244	1.16248e-15	0.426939	0.331275	1	0.821883	0.643019	1	FALSE	FALSE	FALSE	0	116	120	116	120	0.0863009
P53395	P53395	>sp|P53395|ODB2_MOUSE Lipoamide acyltransferase component of branched-chain alpha-keto acid dehydrogenase complex, mitochondrial OS=Mus musculus (Mouse) OX=10090 GN=Dbt PE=1 SV=2	DBT	24	17	-0.0112131	-0.0139558	-3.82123e-18	0.744644	0.592068	1	0.93915	0.825468	1	FALSE	FALSE	FALSE	0	289	290	289	290	-0.0549753
Q7TSK3	Q7TSK3	>sp|Q7TSK3|PCDH8_MOUSE Protocadherin-8 OS=Mus musculus (Mouse) OX=10090 GN=Pcdh8 PE=1 SV=1	PCDH8	21	14	0.245995	0.223161	0.216661	8.82012e-05	2.61875e-11	3.0533e-05	0.013137	3.02675e-09	0.00252072	TRUE	TRUE	TRUE	3	225	267	225	267	0.833319
Q6P9N1	Q6P9N1	>sp|Q6P9N1|HYCCI_MOUSE Hyccin OS=Mus musculus (Mouse) OX=10090 GN=Fam126a PE=1 SV=3	FAM126A	8	7	-0.0106329	-0.000476137	0	0.782798	0.88865	1	0.950237	0.961601	1	FALSE	FALSE	FALSE	0	100	98	100	98	-0.162898
Q9JMA1	Q9JMA1	>sp|Q9JMA1|UBP14_MOUSE Ubiquitin carboxyl-terminal hydrolase 14 OS=Mus musculus (Mouse) OX=10090 GN=Usp14 PE=1 SV=3	USP14	28	21	-0.0202635	-0.0298931	-3.04715e-16	0.523312	0.192793	1	0.854868	0.499512	1	FALSE	FALSE	FALSE	0	349	356	349	356	0.0306657
Q9Z1A1	Q9Z1A1	>tr|Q9Z1A1|Q9Z1A1_MOUSE PB1 domain-containing protein OS=Mus musculus (Mouse) OX=10090 GN=Tfg PE=1 SV=1	TFG	13	10	-0.0759825	-0.0746658	-0.0473366	0.0332968	0.0792437	0.0867442	0.390837	0.314094	0.625056	FALSE	FALSE	FALSE	0	152	149	152	149	-0.181328
Q9DBR7	Q9DBR7	>sp|Q9DBR7|MYPT1_MOUSE Protein phosphatase 1 regulatory subunit 12A OS=Mus musculus (Mouse) OX=10090 GN=Ppp1r12a PE=1 SV=2	PPP1R12A	18	7	0.0409345	0.0211803	0	0.441131	0.653493	1	0.825405	0.858262	1	FALSE	FALSE	FALSE	0	174	182	174	182	0.179456
Q8R0G7	Q8R0G7	>sp|Q8R0G7|SPNS1_MOUSE Protein spinster homolog 1 OS=Mus musculus (Mouse) OX=10090 GN=Spns1 PE=2 SV=1	SPNS1	2	2	-0.0701246	-0.0983833	-0.0331795	0.376682	0.0789119	0.449318	0.799135	0.313209	1	FALSE	FALSE	FALSE	0	25	26	25	26	0.121213
P27038	P27038	>sp|P27038|AVR2A_MOUSE Activin receptor type-2A OS=Mus musculus (Mouse) OX=10090 GN=Acvr2a PE=1 SV=1	ACVR2A	1	1	-0.019036	-0.023916	-3.88361e-18	0.828562	0.845092	1	0.962453	0.947471	1	FALSE	FALSE	FALSE	0	14	14	14	14	-0.0720387
P11627	P11627	>sp|P11627|L1CAM_MOUSE Neural cell adhesion molecule L1 OS=Mus musculus (Mouse) OX=10090 GN=L1cam PE=1 SV=1	L1CAM	37	31	0.0256809	-0.107116	6.79314e-17	0.927908	0.00588081	1	0.987878	0.0576998	1	FALSE	FALSE	FALSE	0	436	460	436	460	0.222415
Q8C0T5	Q8C0T5	>sp|Q8C0T5|SI1L1_MOUSE Signal-induced proliferation-associated 1-like protein 1 OS=Mus musculus (Mouse) OX=10090 GN=Sipa1l1 PE=1 SV=2	SIPA1L1	35	16	-0.00137821	-0.021314	2.6923e-17	0.990595	0.527165	1	0.997696	0.781965	1	FALSE	FALSE	FALSE	0	349	384	349	384	0.429228
P34152	P34152	>sp|P34152|FAK1_MOUSE Focal adhesion kinase 1 OS=Mus musculus (Mouse) OX=10090 GN=Ptk2 PE=1 SV=4	PTK2	15	9	-0.00726012	-0.0136901	-6.97528e-16	0.86842	0.473201	1	0.976541	0.747507	1	FALSE	FALSE	FALSE	0	175	170	175	170	-0.228328
Q9R1T2	Q9R1T2	>sp|Q9R1T2|SAE1_MOUSE SUMO-activating enzyme subunit 1 OS=Mus musculus (Mouse) OX=10090 GN=Sae1 PE=1 SV=1	SAE1	11	7	-0.0274493	-0.0446171	-5.02731e-15	0.581214	0.172895	1	0.873701	0.473535	1	FALSE	FALSE	FALSE	0	125	128	125	128	0.043484
Q5DU25	Q5DU25	>sp|Q5DU25|IQEC2_MOUSE IQ motif and SEC7 domain-containing protein 2 OS=Mus musculus (Mouse) OX=10090 GN=Iqsec2 PE=1 SV=3	IQSEC2	22	13	0.110536	0.06769	0.00838941	0.246011	0.0281188	0.757218	0.688806	0.16927	1	FALSE	FALSE	FALSE	0	248	265	248	265	0.271061
Q9JLM8	Q9JLM8	>sp|Q9JLM8|DCLK1_MOUSE Serine/threonine-protein kinase DCLK1 OS=Mus musculus (Mouse) OX=10090 GN=Dclk1 PE=1 SV=1	DCLK1	41	38	0.0088971	0.00715687	0	0.761385	0.486366	1	0.944164	0.757808	1	FALSE	FALSE	FALSE	0	541	540	541	540	-0.0847191
Q9R1P4	Q9R1P4	>sp|Q9R1P4|PSA1_MOUSE Proteasome subunit alpha type-1 OS=Mus musculus (Mouse) OX=10090 GN=Psma1 PE=1 SV=1	PSMA1	18	16	-0.00157228	0.00898041	0	0.964363	0.518486	1	0.99433	0.776453	1	FALSE	FALSE	FALSE	0	233	233	233	233	-0.0626579
D3YWQ0	D3YWQ0	>tr|D3YWQ0|D3YWQ0_MOUSE Diacylglycerol kinase OS=Mus musculus (Mouse) OX=10090 GN=Dgki PE=1 SV=1	DGKI	10	7	0.024027	0.0151336	6.19146e-16	0.56452	0.604699	1	0.868828	0.833075	1	FALSE	FALSE	FALSE	0	114	128	114	128	0.527662
O35609	O35609	>sp|O35609|SCAM3_MOUSE Secretory carrier-associated membrane protein 3 OS=Mus musculus (Mouse) OX=10090 GN=Scamp3 PE=1 SV=3	SCAMP3	7	6	-0.0473929	-0.0351894	-8.6921e-17	0.230327	0.395287	1	0.674963	0.692441	1	FALSE	FALSE	FALSE	0	87	84	87	84	-0.246352
Q8K021	Q8K021	>sp|Q8K021|SCAM1_MOUSE Secretory carrier-associated membrane protein 1 OS=Mus musculus (Mouse) OX=10090 GN=Scamp1 PE=1 SV=1	SCAMP1	11	9	-0.109032	-0.127037	-0.114606	0.0104374	2.4906e-05	0.000192685	0.240309	0.000645434	0.0108109	FALSE	FALSE	FALSE	0	137	139	137	139	0.00491078
Q9JHS4	Q9JHS4	>sp|Q9JHS4|CLPX_MOUSE ATP-dependent Clp protease ATP-binding subunit clpX-like, mitochondrial OS=Mus musculus (Mouse) OX=10090 GN=Clpx PE=1 SV=2	CLPX	18	11	-0.015068	-0.0202784	0	0.671041	0.70994	1	0.909888	0.889626	1	FALSE	FALSE	FALSE	0	200	202	200	202	-0.0172589
P62073	P62073	>sp|P62073|TIM10_MOUSE Mitochondrial import inner membrane translocase subunit Tim10 OS=Mus musculus (Mouse) OX=10090 GN=Timm10 PE=1 SV=1	TIMM10	8	6	-0.0361825	-0.0225541	-3.50689e-18	0.491841	0.723392	1	0.841678	0.895562	1	FALSE	FALSE	FALSE	0	107	98	107	98	-0.520424
Q8C570	Q8C570	>sp|Q8C570|RAE1L_MOUSE mRNA export factor OS=Mus musculus (Mouse) OX=10090 GN=Rae1 PE=1 SV=1	RAE1	8	7	0.0708951	0.0720722	0.0470883	0.128689	0.0694127	0.107753	0.567851	0.289481	0.694211	FALSE	FALSE	FALSE	0	103	107	103	107	0.125194
Q9D2N4	Q9D2N4	>sp|Q9D2N4|DTNA_MOUSE Dystrobrevin alpha OS=Mus musculus (Mouse) OX=10090 GN=Dtna PE=1 SV=2	DTNA	6	3	-0.0264375	-0.0234823	-1.79918e-17	0.580678	0.800453	1	0.873701	0.932817	1	FALSE	FALSE	FALSE	0	62	66	62	66	0.24078
Q8K1A6	Q8K1A6	>sp|Q8K1A6|C2D1A_MOUSE Coiled-coil and C2 domain-containing protein 1A OS=Mus musculus (Mouse) OX=10090 GN=Cc2d1a PE=1 SV=2	CC2D1A	12	8	-0.0666464	-0.0639894	-0.0372527	0.059554	0.104633	0.21466	0.453559	0.369077	0.969893	FALSE	FALSE	FALSE	0	150	142	150	142	-0.352198
Q8C4X2	Q8C4X2	>sp|Q8C4X2|KC1G3_MOUSE Casein kinase I isoform gamma-3 OS=Mus musculus (Mouse) OX=10090 GN=Csnk1g3 PE=1 SV=2	CSNK1G3	3	2	0.151901	0.129008	0.101356	0.0523594	0.0228412	0.0600855	0.442146	0.147981	0.518649	FALSE	FALSE	FALSE	0	35	32	35	32	-0.5174
Q8VDM4	Q8VDM4	>sp|Q8VDM4|PSMD2_MOUSE 26S proteasome non-ATPase regulatory subunit 2 OS=Mus musculus (Mouse) OX=10090 GN=Psmd2 PE=1 SV=1	PSMD2	52	43	-0.00811847	-0.00285649	-1.09808e-17	0.75565	0.88688	1	0.942671	0.961601	1	FALSE	FALSE	FALSE	0	649	656	649	656	-0.0200492
Q9D3D9	Q9D3D9	>sp|Q9D3D9|ATPD_MOUSE ATP synthase subunit delta, mitochondrial OS=Mus musculus (Mouse) OX=10090 GN=Atp5f1d PE=1 SV=1	ATP5F1D	4	3	0.0211441	-0.00491741	0	0.784017	0.655541	1	0.950237	0.859179	1	FALSE	FALSE	FALSE	0	52	51	52	51	-0.161043
Q9CZC8	Q9CZC8	>sp|Q9CZC8|SCRN1_MOUSE Secernin-1 OS=Mus musculus (Mouse) OX=10090 GN=Scrn1 PE=1 SV=1	SCRN1	19	17	-0.0103045	-0.00698182	0	0.685589	0.764133	1	0.91396	0.911921	1	FALSE	FALSE	FALSE	0	252	255	252	255	-0.010684
Q9JIC3	Q9JIC3	>sp|Q9JIC3|DCR1A_MOUSE DNA cross-link repair 1A protein OS=Mus musculus (Mouse) OX=10090 GN=Dclre1a PE=1 SV=2	DCLRE1A	1	1	-0.30398	-0.26931	-0.204396	0.011657	0.0201998	0.0174776	0.246373	0.137826	0.253776	FALSE	FALSE	FALSE	0	14	14	14	14	-0.0720387
Q9D2R0	Q9D2R0	>sp|Q9D2R0|AACS_MOUSE Acetoacetyl-CoA synthetase OS=Mus musculus (Mouse) OX=10090 GN=Aacs PE=1 SV=1	AACS	18	13	-0.0358447	-0.0350071	-0.00545584	0.320531	0.263785	0.654107	0.751967	0.585919	1	FALSE	FALSE	FALSE	0	218	207	218	207	-0.34365
Q9JKV5	Q9JKV5	>sp|Q9JKV5|SCAM4_MOUSE Secretory carrier-associated membrane protein 4 OS=Mus musculus (Mouse) OX=10090 GN=Scamp4 PE=1 SV=1	SCAMP4	1	1	0.223725	0.212395	0.108879	0.164618	0.0772592	0.287015	0.613076	0.308983	1	FALSE	FALSE	FALSE	0	13	12	13	12	-0.477728
P70349	P70349	>sp|P70349|HINT1_MOUSE Histidine triad nucleotide-binding protein 1 OS=Mus musculus (Mouse) OX=10090 GN=Hint1 PE=1 SV=3	HINT1	10	9	-0.0172205	-0.0138274	-7.56984e-18	0.703651	0.90771	1	0.922713	0.969782	1	FALSE	FALSE	FALSE	0	122	122	122	122	-0.0692619
Q9QYE6	Q9QYE6	>sp|Q9QYE6|GOGA5_MOUSE Golgin subfamily A member 5 OS=Mus musculus (Mouse) OX=10090 GN=Golga5 PE=1 SV=2	GOLGA5	8	2	-0.217432	-0.18461	-0.148943	0.00898809	0.0219583	0.0129207	0.225835	0.145421	0.21643	FALSE	FALSE	FALSE	0	73	83	73	83	0.599199
Q8K215	Q8K215	>sp|Q8K215|LYRM4_MOUSE LYR motif-containing protein 4 OS=Mus musculus (Mouse) OX=10090 GN=Lyrm4 PE=1 SV=1	LYRM4	5	5	-0.0187295	-0.0305749	0	0.70359	0.522501	1	0.922713	0.779747	1	FALSE	FALSE	FALSE	0	70	70	70	70	-0.0727453
Q3TIR3	Q3TIR3	>sp|Q3TIR3|RIC8A_MOUSE Synembryn-A OS=Mus musculus (Mouse) OX=10090 GN=Ric8a PE=1 SV=2	RIC8A	16	15	0.018413	0.0184398	3.16982e-18	0.502668	0.552918	1	0.846175	0.795447	1	FALSE	FALSE	FALSE	0	211	218	211	218	0.100478
P56399	P56399	>sp|P56399|UBP5_MOUSE Ubiquitin carboxyl-terminal hydrolase 5 OS=Mus musculus (Mouse) OX=10090 GN=Usp5 PE=1 SV=1	USP5	40	34	0.0077865	0.0076512	1.34995e-17	0.77192	0.439629	1	0.948981	0.726098	1	FALSE	FALSE	FALSE	0	513	510	513	510	-0.097702
P08553	P08553	>sp|P08553|NFM_MOUSE Neurofilament medium polypeptide OS=Mus musculus (Mouse) OX=10090 GN=Nefm PE=1 SV=4	NEFM	18	10	0.15341	0.0304215	0.000491441	0.187101	0.253638	0.94728	0.634118	0.572339	1	FALSE	FALSE	FALSE	0	185	229	185	229	1.08837
Q9EPR5	Q9EPR5	>sp|Q9EPR5|SORC2_MOUSE VPS10 domain-containing receptor SorCS2 OS=Mus musculus (Mouse) OX=10090 GN=Sorcs2 PE=1 SV=2	SORCS2	30	25	-0.0893125	-0.0926493	-0.0214845	0.259752	0.000423822	0.571534	0.698515	0.00707726	1	FALSE	FALSE	FALSE	0	380	385	380	385	-0.00810139
Q8CFX3	Q8CFX3	>tr|Q8CFX3|Q8CFX3_MOUSE Protocadherin 1 OS=Mus musculus (Mouse) OX=10090 GN=Pcdh1 PE=1 SV=1	PCDH1	22	15	0.35752	0.151769	0.140868	0.162084	4.23498e-06	0.401151	0.612282	0.000138271	1	FALSE	TRUE	FALSE	1	257	277	257	277	0.333626
Q80UK0	Q80UK0	>sp|Q80UK0|SESD1_MOUSE SEC14 domain and spectrin repeat-containing protein 1 OS=Mus musculus (Mouse) OX=10090 GN=Sestd1 PE=1 SV=1	SESTD1	14	9	-0.0181731	-0.00926361	-1.14716e-17	0.64604	0.853232	1	0.901151	0.94991	1	FALSE	FALSE	FALSE	0	167	169	167	169	-0.00537434
Q3UV17	Q3UV17	>sp|Q3UV17|K22O_MOUSE Keratin, type II cytoskeletal 2 oral OS=Mus musculus (Mouse) OX=10090 GN=Krt76 PE=1 SV=1	KRT76	2	1	-0.150636	-0.216652	-2.34219e-16	0.673739	0.184978	1	0.91096	0.487233	1	FALSE	FALSE	FALSE	0	22	20	22	20	-0.523718
P50446	P50446	>sp|P50446|K2C6A_MOUSE Keratin, type II cytoskeletal 6A OS=Mus musculus (Mouse) OX=10090 GN=Krt6a PE=1 SV=3	KRT6A	6	1	-0.206763	-0.142708	-1.51021e-17	0.510023	0.352056	1	0.848947	0.663511	1	FALSE	FALSE	FALSE	0	36	35	36	35	-0.188173
Q80Y24	Q80Y24	>sp|Q80Y24|PRIC2_MOUSE Prickle-like protein 2 OS=Mus musculus (Mouse) OX=10090 GN=Prickle2 PE=1 SV=3	PRICKLE2	19	13	0.00298875	-0.00449697	0	0.935602	0.914054	1	0.989414	0.972087	1	FALSE	FALSE	FALSE	0	217	228	217	228	0.182952
Q9D554	Q9D554	>sp|Q9D554|SF3A3_MOUSE Splicing factor 3A subunit 3 OS=Mus musculus (Mouse) OX=10090 GN=Sf3a3 PE=1 SV=2	SF3A3	9	5	0.00729355	0.00525613	2.97523e-15	0.88196	0.692246	1	0.980082	0.880164	1	FALSE	FALSE	FALSE	0	99	109	99	109	0.417629
P17156;P63017	P17156;P63017	>sp|P17156|HSP72_MOUSE Heat shock-related 70 kDa protein 2 OS=Mus musculus (Mouse) OX=10090 GN=Hspa2 PE=1 SV=2;>sp|P63017|HSP7C_MOUSE Heat shock cognate 71 kDa protein OS=Mus musculus (Mouse) OX=10090 GN=Hspa8 PE=1 SV=1	HSPA2;HSPA8	9	8	0.0177044	0.0187357	0	0.453471	0.43927	1	0.830621	0.725919	1	FALSE	FALSE	FALSE	0	117	117	117	117	-0.0617903
B1AXV0	B1AXV0	>sp|B1AXV0|FRS1L_MOUSE DOMON domain-containing protein FRRS1L OS=Mus musculus (Mouse) OX=10090 GN=Frrs1l PE=1 SV=1	FRRS1L	8	8	0.09118	0.0808402	0.055858	0.0366264	0.0482229	0.0861531	0.401814	0.233906	0.622789	FALSE	FALSE	FALSE	0	109	108	109	108	-0.118341
Q9CQH3	Q9CQH3	>sp|Q9CQH3|NDUB5_MOUSE NADH dehydrogenase [ubiquinone] 1 beta subcomplex subunit 5, mitochondrial OS=Mus musculus (Mouse) OX=10090 GN=Ndufb5 PE=1 SV=1	NDUFB5	8	8	-0.0761902	-0.0959056	-0.0793183	0.0520275	0.00149539	0.00617333	0.442146	0.0198663	0.134321	FALSE	FALSE	FALSE	0	110	111	110	111	-0.0264953
Q62446	Q62446	>sp|Q62446|FKBP3_MOUSE Peptidyl-prolyl cis-trans isomerase FKBP3 OS=Mus musculus (Mouse) OX=10090 GN=Fkbp3 PE=1 SV=2	FKBP3	7	7	-0.122809	-0.110035	-0.100102	0.0371713	0.00524919	0.0296962	0.404633	0.0527567	0.35095	FALSE	FALSE	FALSE	0	93	88	93	88	-0.355905
Q9Z2H2	Q9Z2H2	>sp|Q9Z2H2|RGS6_MOUSE Regulator of G-protein signaling 6 OS=Mus musculus (Mouse) OX=10090 GN=Rgs6 PE=1 SV=2	RGS6	11	7	-0.0373381	-0.0436832	0	0.38702	0.35151	1	0.80376	0.663511	1	FALSE	FALSE	FALSE	0	126	124	126	124	-0.149117
O54829	O54829	>sp|O54829|RGS7_MOUSE Regulator of G-protein signaling 7 OS=Mus musculus (Mouse) OX=10090 GN=Rgs7 PE=1 SV=2	RGS7	14	10	0.0881396	0.074379	0.0594896	0.0365228	0.0178468	0.0675679	0.401814	0.127382	0.551656	FALSE	FALSE	FALSE	0	173	179	173	179	0.10187
Q80U49	Q80U49	>sp|Q80U49|C170B_MOUSE Centrosomal protein of 170 kDa protein B OS=Mus musculus (Mouse) OX=10090 GN=Cep170b PE=1 SV=2	CEP170B	19	5	-0.104708	-0.0740508	-3.4397e-16	0.359706	0.120431	1	0.788078	0.39454	1	FALSE	FALSE	FALSE	0	193	185	193	185	-0.289283
Q8QZV4	Q8QZV4	>sp|Q8QZV4|ST32C_MOUSE Serine/threonine-protein kinase 32C OS=Mus musculus (Mouse) OX=10090 GN=Stk32c PE=1 SV=1	STK32C	7	5	-0.0331941	-0.0253215	0	0.438907	0.942536	1	0.82449	0.989069	1	FALSE	FALSE	FALSE	0	76	78	76	78	0.0716062
O55229	O55229	>sp|O55229|CHKB_MOUSE Choline/ethanolamine kinase OS=Mus musculus (Mouse) OX=10090 GN=Chkb PE=1 SV=3	CHKB	9	5	-0.0806062	-0.0950684	-0.06168	0.140893	0.0390588	0.113686	0.589162	0.205201	0.711798	FALSE	FALSE	FALSE	0	96	98	96	98	0.0169112
Q8CI94	Q8CI94	>sp|Q8CI94|PYGB_MOUSE Glycogen phosphorylase, brain form OS=Mus musculus (Mouse) OX=10090 GN=Pygb PE=1 SV=3	PYGB	38	32	-0.0682937	-0.0599149	-0.0154845	0.139062	0.00680378	0.519358	0.584889	0.0633819	1	FALSE	FALSE	FALSE	0	490	493	490	493	-0.0390728
Q62393	Q62393	>sp|Q62393|TPD52_MOUSE Tumor protein D52 OS=Mus musculus (Mouse) OX=10090 GN=Tpd52 PE=1 SV=2	TPD52	5	4	-0.0138681	-0.0229929	-7.92847e-19	0.82407	0.768373	1	0.960142	0.913668	1	FALSE	FALSE	FALSE	0	67	66	67	66	-0.160188
Q9DAS9	Q9DAS9	>sp|Q9DAS9|GBG12_MOUSE Guanine nucleotide-binding protein G(I)/G(S)/G(O) subunit gamma-12 OS=Mus musculus (Mouse) OX=10090 GN=Gng12 PE=1 SV=3	GNG12	4	4	-0.226715	-0.210987	-0.17034	0.0315763	0.00118352	0.0431104	0.380165	0.0165607	0.432526	FALSE	TRUE	FALSE	1	52	56	52	56	0.314503
P05202	P05202	>sp|P05202|AATM_MOUSE Aspartate aminotransferase, mitochondrial OS=Mus musculus (Mouse) OX=10090 GN=Got2 PE=1 SV=1	GOT2	35	31	0.0393752	0.0390748	0.0241017	0.0883382	0.000812036	0.0991228	0.50898	0.0120947	0.669977	FALSE	FALSE	FALSE	0	449	454	449	454	-0.0132061
P54823	P54823	>sp|P54823|DDX6_MOUSE Probable ATP-dependent RNA helicase DDX6 OS=Mus musculus (Mouse) OX=10090 GN=Ddx6 PE=1 SV=1	DDX6	21	20	0.0735457	0.0759781	0.0672007	0.0583259	0.000361977	0.0163254	0.452436	0.00622578	0.245051	FALSE	FALSE	FALSE	0	276	282	276	282	0.0341648
Q9CPY7	Q9CPY7	>sp|Q9CPY7|AMPL_MOUSE Cytosol aminopeptidase OS=Mus musculus (Mouse) OX=10090 GN=Lap3 PE=1 SV=3	LAP3	20	19	-0.000927819	-0.0101983	-7.93566e-16	0.977448	0.559414	1	0.996168	0.800409	1	FALSE	FALSE	FALSE	0	267	264	267	264	-0.132643
Q8C419	Q8C419	>sp|Q8C419|GP158_MOUSE Probable G-protein coupled receptor 158 OS=Mus musculus (Mouse) OX=10090 GN=Gpr158 PE=1 SV=2	GPR158	17	7	0.0177541	-0.010806	5.06053e-18	0.842273	0.619841	1	0.968144	0.84133	1	FALSE	FALSE	FALSE	0	186	191	186	191	0.0729799
Q91V64	Q91V64	>sp|Q91V64|ISOC1_MOUSE Isochorismatase domain-containing protein 1 OS=Mus musculus (Mouse) OX=10090 GN=Isoc1 PE=1 SV=1	ISOC1	10	8	-0.00367405	-0.00728276	-7.24107e-18	0.925242	0.673966	1	0.987878	0.869969	1	FALSE	FALSE	FALSE	0	129	123	129	123	-0.317003
Q9CYL5	Q9CYL5	>sp|Q9CYL5|GAPR1_MOUSE Golgi-associated plant pathogenesis-related protein 1 OS=Mus musculus (Mouse) OX=10090 GN=Glipr2 PE=1 SV=3	GLIPR2	2	2	-0.0851638	-0.0926048	-0.0106021	0.321846	0.256567	0.699812	0.753285	0.576209	1	FALSE	FALSE	FALSE	0	27	28	27	28	0.103005
Q9D0G0	Q9D0G0	>sp|Q9D0G0|RT30_MOUSE 28S ribosomal protein S30, mitochondrial OS=Mus musculus (Mouse) OX=10090 GN=Mrps30 PE=1 SV=1	MRPS30	13	7	0.0417478	0.045571	0.0056662	0.344835	0.181339	0.686963	0.774504	0.483785	1	FALSE	FALSE	FALSE	0	129	146	129	146	0.554318
Q9ES74	Q9ES74	>sp|Q9ES74|NEK7_MOUSE Serine/threonine-protein kinase Nek7 OS=Mus musculus (Mouse) OX=10090 GN=Nek7 PE=1 SV=1	NEK7	6	4	0.0469568	0.0261537	2.08031e-17	0.427159	0.627437	1	0.821883	0.845212	1	FALSE	FALSE	FALSE	0	64	68	64	68	0.238928
Q9EPK2	Q9EPK2	>sp|Q9EPK2|XRP2_MOUSE Protein XRP2 OS=Mus musculus (Mouse) OX=10090 GN=Rp2 PE=1 SV=3	RP2	2	2	0.0101772	0.00173866	-9.15114e-17	0.862595	0.944606	1	0.975695	0.989865	1	FALSE	FALSE	FALSE	0	27	27	27	27	-0.0731848
Q8BG40	Q8BG40	>sp|Q8BG40|KTNB1_MOUSE Katanin p80 WD40 repeat-containing subunit B1 OS=Mus musculus (Mouse) OX=10090 GN=Katnb1 PE=1 SV=1	KATNB1	15	11	-0.0145612	-0.0209315	0	0.745112	0.561586	1	0.93915	0.800922	1	FALSE	FALSE	FALSE	0	181	186	181	186	0.0726998
Q3TPE9	Q3TPE9	>sp|Q3TPE9|ANKY2_MOUSE Ankyrin repeat and MYND domain-containing protein 2 OS=Mus musculus (Mouse) OX=10090 GN=Ankmy2 PE=1 SV=1	ANKMY2	5	3	-0.0174801	-0.00443316	-3.1275e-17	0.795702	0.857256	1	0.951649	0.95117	1	FALSE	FALSE	FALSE	0	64	59	64	59	-0.491594
O35454	O35454	>sp|O35454|CLCN6_MOUSE Chloride transport protein 6 OS=Mus musculus (Mouse) OX=10090 GN=Clcn6 PE=1 SV=1	CLCN6	18	14	-0.0371041	-0.0453692	-0.011515	0.213859	0.0754002	0.437395	0.654953	0.305352	1	FALSE	FALSE	FALSE	0	232	221	232	221	-0.326306
Q05186	Q05186	>sp|Q05186|RCN1_MOUSE Reticulocalbin-1 OS=Mus musculus (Mouse) OX=10090 GN=Rcn1 PE=1 SV=1	RCN1	15	15	0.0113505	0.0218061	0	0.801496	0.380747	1	0.951684	0.682274	1	FALSE	FALSE	FALSE	0	202	202	202	202	-0.0744528
Q9QXV0	Q9QXV0	>sp|Q9QXV0|PCS1N_MOUSE ProSAAS OS=Mus musculus (Mouse) OX=10090 GN=Pcsk1n PE=1 SV=2	PCSK1N	2	2	-0.0954606	-0.0814379	-0.0332262	0.199891	0.0814155	0.499964	0.638393	0.318767	1	FALSE	FALSE	FALSE	0	25	25	25	25	-0.0506847
Q5F2E8	Q5F2E8	>sp|Q5F2E8|TAOK1_MOUSE Serine/threonine-protein kinase TAO1 OS=Mus musculus (Mouse) OX=10090 GN=Taok1 PE=1 SV=1	TAOK1	14	9	0.0948046	0.0725284	0.0661208	0.0768934	0.0378383	0.0921373	0.491374	0.201997	0.647763	FALSE	FALSE	FALSE	0	148	161	148	161	0.370997
Q9QYA2	Q9QYA2	>sp|Q9QYA2|TOM40_MOUSE Mitochondrial import receptor subunit TOM40 homolog OS=Mus musculus (Mouse) OX=10090 GN=Tomm40 PE=1 SV=3	TOMM40	14	11	0.0412915	0.0508445	0.0320924	0.311769	0.0822185	0.187575	0.742924	0.320041	0.897346	FALSE	FALSE	FALSE	0	173	175	173	175	-0.0204588
Q9QXS6	Q9QXS6	>sp|Q9QXS6|DREB_MOUSE Drebrin OS=Mus musculus (Mouse) OX=10090 GN=Dbn1 PE=1 SV=4	DBN1	27	24	0.174374	0.105017	0.105132	0.124796	1.23329e-07	0.229543	0.565332	6.52317e-06	0.999644	FALSE	FALSE	FALSE	0	344	361	344	361	0.187484
Q9R111	Q9R111	>sp|Q9R111|GUAD_MOUSE Guanine deaminase OS=Mus musculus (Mouse) OX=10090 GN=Gda PE=1 SV=1	GDA	38	37	-0.0632621	-0.0589088	-0.0416134	0.0461541	0.000946689	0.0898929	0.428817	0.0135755	0.64116	FALSE	FALSE	FALSE	0	509	511	509	511	-0.0529695
O88545	O88545	>sp|O88545|CSN6_MOUSE COP9 signalosome complex subunit 6 OS=Mus musculus (Mouse) OX=10090 GN=Cops6 PE=1 SV=1	COPS6	16	15	0.0163105	0.0284983	0	0.542859	0.247805	1	0.861613	0.565139	1	FALSE	FALSE	FALSE	0	210	215	210	215	0.0520417
P32921	P32921	>sp|P32921|SYWC_MOUSE Tryptophan--tRNA ligase, cytoplasmic OS=Mus musculus (Mouse) OX=10090 GN=Wars PE=1 SV=2	WARS	27	25	0.0630435	0.0623377	0.0187587	0.232839	0.00304642	0.504873	0.677191	0.0342515	1	FALSE	FALSE	FALSE	0	360	361	360	361	-0.0584163
Q3UHK1	Q3UHK1	>sp|Q3UHK1|MYCT_MOUSE Proton myo-inositol cotransporter OS=Mus musculus (Mouse) OX=10090 GN=Slc2a13 PE=1 SV=2	SLC2A13	7	4	-0.0260974	0.00280396	2.69427e-19	0.776241	0.987301	1	0.949234	1	1	FALSE	FALSE	FALSE	0	79	75	79	75	-0.340498
Q812A2;Q91Z69	Q812A2;Q91Z69	>sp|Q812A2|SRGP3_MOUSE SLIT-ROBO Rho GTPase-activating protein 3 OS=Mus musculus (Mouse) OX=10090 GN=Srgap3 PE=1 SV=1;>sp|Q91Z69|SRGP1_MOUSE SLIT-ROBO Rho GTPase-activating protein 1 OS=Mus musculus (Mouse) OX=10090 GN=Srgap1 PE=1 SV=2	SRGAP3;SRGAP1	4	4	0.189666	0.0945389	0.0911483	0.128747	0.0945132	0.31527	0.567851	0.348336	1	FALSE	FALSE	FALSE	0	52	55	52	55	0.219661
Q6IR34	Q6IR34	>sp|Q6IR34|GPSM1_MOUSE G-protein-signaling modulator 1 OS=Mus musculus (Mouse) OX=10090 GN=Gpsm1 PE=1 SV=3	GPSM1	24	19	-0.0193843	-0.0181738	0	0.521944	0.497568	1	0.854238	0.764558	1	FALSE	FALSE	FALSE	0	297	301	297	301	-0.00263076
P84091	P84091	>sp|P84091|AP2M1_MOUSE AP-2 complex subunit mu OS=Mus musculus (Mouse) OX=10090 GN=Ap2m1 PE=1 SV=1	AP2M1	29	26	-0.00419054	0.00651023	2.66672e-15	0.889054	0.332364	1	0.981441	0.643488	1	FALSE	FALSE	FALSE	0	387	388	387	388	-0.0620374
Q91XY5;Q91XY8	Q91XY5;Q91XY8	>tr|Q91XY5|Q91XY5_MOUSE Protocadherin gamma A3 OS=Mus musculus (Mouse) OX=10090 GN=Pcdhga3 PE=1 SV=1;>tr|Q91XY8|Q91XY8_MOUSE Protocadherin gamma A11 OS=Mus musculus (Mouse) OX=10090 GN=Pcdhga11 PE=1 SV=1	PCDHGA3;PCDHGA11	3	1	0.243792	0.225194	0.162626	0.0165099	0.0523595	0.0452122	0.285864	0.245605	0.440905	FALSE	FALSE	FALSE	0	34	38	34	38	0.507241
P39053	P39053	>sp|P39053|DYN1_MOUSE Dynamin-1 OS=Mus musculus (Mouse) OX=10090 GN=Dnm1 PE=1 SV=2	DNM1	54	47	0.0121655	0.00882026	0	0.636936	0.366124	1	0.897772	0.670629	1	FALSE	FALSE	FALSE	0	714	717	714	717	-0.0488535
Q8BGQ7	Q8BGQ7	>sp|Q8BGQ7|SYAC_MOUSE Alanine--tRNA ligase, cytoplasmic OS=Mus musculus (Mouse) OX=10090 GN=Aars PE=1 SV=1	AARS	47	37	-0.0452026	-0.0436535	-0.0235937	0.127013	0.0185717	0.212384	0.566983	0.130885	0.966014	FALSE	FALSE	FALSE	0	600	591	600	591	-0.150946
Q9CWE0	Q9CWE0	>sp|Q9CWE0|MFR1L_MOUSE Mitochondrial fission regulator 1-like OS=Mus musculus (Mouse) OX=10090 GN=Mtfr1l PE=1 SV=1	MTFR1L	8	6	0.0242583	0.0445294	8.04662e-19	0.660568	0.234212	1	0.907	0.550608	1	FALSE	FALSE	FALSE	0	96	104	96	104	0.338919
Q9WTI7	Q9WTI7	>sp|Q9WTI7|MYO1C_MOUSE Unconventional myosin-Ic OS=Mus musculus (Mouse) OX=10090 GN=Myo1c PE=1 SV=2	MYO1C	10	5	-0.067978	-0.046902	-0.0207041	0.100727	0.41128	0.412056	0.530542	0.705724	1	FALSE	FALSE	FALSE	0	101	95	101	95	-0.376652
Q9QZH6	Q9QZH6	>sp|Q9QZH6|ECSIT_MOUSE Evolutionarily conserved signaling intermediate in Toll pathway, mitochondrial OS=Mus musculus (Mouse) OX=10090 GN=Ecsit PE=1 SV=2	ECSIT	10	5	0.0309337	0.0284035	0	0.459486	0.568676	1	0.831195	0.808258	1	FALSE	FALSE	FALSE	0	112	122	112	122	0.376822
P83510	P83510	>sp|P83510|TNIK_MOUSE Traf2 and NCK-interacting protein kinase OS=Mus musculus (Mouse) OX=10090 GN=Tnik PE=1 SV=2	TNIK	14	11	-0.0353186	-0.0766591	0	0.754451	0.200113	1	0.942289	0.507661	1	FALSE	FALSE	FALSE	0	169	171	169	171	-0.0178277
Q9JLT4	Q9JLT4	>sp|Q9JLT4|TRXR2_MOUSE Thioredoxin reductase 2, mitochondrial OS=Mus musculus (Mouse) OX=10090 GN=Txnrd2 PE=1 SV=4	TXNRD2	9	4	0.113712	0.110152	0.0841102	0.028097	0.0330111	0.0439009	0.357648	0.187031	0.434468	FALSE	FALSE	FALSE	0	90	105	90	105	0.711577
Q6P2B1	Q6P2B1	>sp|Q6P2B1|TNPO3_MOUSE Transportin-3 OS=Mus musculus (Mouse) OX=10090 GN=Tnpo3 PE=1 SV=1	TNPO3	11	9	0.0556807	0.0476217	0.0358217	0.154377	0.139497	0.154218	0.604207	0.426762	0.815399	FALSE	FALSE	FALSE	0	127	140	127	140	0.423376
Q06890	Q06890	>sp|Q06890|CLUS_MOUSE Clusterin OS=Mus musculus (Mouse) OX=10090 GN=Clu PE=1 SV=1	CLU	11	10	-0.0167	-0.0247808	-2.60697e-16	0.725008	0.488997	1	0.930729	0.759858	1	FALSE	FALSE	FALSE	0	152	148	152	148	-0.208168
O08600	O08600	>sp|O08600|NUCG_MOUSE Endonuclease G, mitochondrial OS=Mus musculus (Mouse) OX=10090 GN=Endog PE=1 SV=1	ENDOG	6	4	0.0178011	0.025907	0	0.71376	0.750093	1	0.92725	0.90737	1	FALSE	FALSE	FALSE	0	68	69	68	69	-0.00888648
Q6IR34;Q8VDU0	Q6IR34;Q8VDU0	>sp|Q6IR34|GPSM1_MOUSE G-protein-signaling modulator 1 OS=Mus musculus (Mouse) OX=10090 GN=Gpsm1 PE=1 SV=3;>sp|Q8VDU0|GPSM2_MOUSE G-protein-signaling modulator 2 OS=Mus musculus (Mouse) OX=10090 GN=Gpsm2 PE=1 SV=2	GPSM1;GPSM2	2	1	0.146964	0.128957	4.21841e-20	0.191981	0.176578	1	0.634916	0.477283	1	FALSE	FALSE	FALSE	0	22	21	22	21	-0.316264
P62918	P62918	>sp|P62918|RL8_MOUSE 60S ribosomal protein L8 OS=Mus musculus (Mouse) OX=10090 GN=Rpl8 PE=1 SV=2	RPL8	8	7	0.0250858	0.0557112	3.4217e-19	0.666171	0.108735	1	0.9084	0.374035	1	FALSE	FALSE	FALSE	0	98	99	98	99	-0.021117
P43277	P43277	>sp|P43277|H13_MOUSE Histone H1.3 OS=Mus musculus (Mouse) OX=10090 GN=H1-3 PE=1 SV=2	H1-3	3	3	0.107046	0.0969631	4.58147e-18	0.414069	0.0843301	1	0.818725	0.325648	1	FALSE	FALSE	FALSE	0	42	39	42	39	-0.454512
P55821	P55821	>sp|P55821|STMN2_MOUSE Stathmin-2 OS=Mus musculus (Mouse) OX=10090 GN=Stmn2 PE=1 SV=1	STMN2	5	4	-0.0780263	-0.0836786	-0.0261967	0.224104	0.172676	0.435853	0.665517	0.473535	1	FALSE	FALSE	FALSE	0	65	62	65	62	-0.327512
P83093	P83093	>sp|P83093|STIM2_MOUSE Stromal interaction molecule 2 OS=Mus musculus (Mouse) OX=10090 GN=Stim2 PE=1 SV=2	STIM2	2	2	0.0379892	0.0422508	3.90371e-17	0.433683	0.290464	1	0.822611	0.609953	1	FALSE	FALSE	FALSE	0	25	27	25	27	0.289336
Q14C51	Q14C51	>sp|Q14C51|PTCD3_MOUSE Pentatricopeptide repeat domain-containing protein 3, mitochondrial OS=Mus musculus (Mouse) OX=10090 GN=Ptcd3 PE=1 SV=2	PTCD3	23	22	-0.0188478	-0.0105085	-4.51532e-16	0.582525	0.898119	1	0.874324	0.965624	1	FALSE	FALSE	FALSE	0	313	306	313	306	-0.191567
Q9CR95	Q9CR95	>sp|Q9CR95|NECP1_MOUSE Adaptin ear-binding coat-associated protein 1 OS=Mus musculus (Mouse) OX=10090 GN=Necap1 PE=1 SV=2	NECAP1	7	7	0.0223042	0.0250246	1.2836e-19	0.565789	0.258942	1	0.868828	0.579004	1	FALSE	FALSE	FALSE	0	98	98	98	98	-0.0727987
O88851	O88851	>sp|O88851|RBBP9_MOUSE Putative hydrolase RBBP9 OS=Mus musculus (Mouse) OX=10090 GN=Rbbp9 PE=1 SV=2	RBBP9	6	5	-0.230977	-0.231928	-0.217676	0.000238314	1.68056e-06	1.35776e-05	0.0227126	6.18596e-05	0.00137658	TRUE	TRUE	TRUE	3	75	79	75	79	0.188558
Q99JR1	Q99JR1	>sp|Q99JR1|SFXN1_MOUSE Sideroflexin-1 OS=Mus musculus (Mouse) OX=10090 GN=Sfxn1 PE=1 SV=3	SFXN1	13	10	-0.0169415	-0.00625823	0	0.517085	0.868723	1	0.850504	0.953896	1	FALSE	FALSE	FALSE	0	167	163	167	163	-0.199426
P49070	P49070	>sp|P49070|CAMLG_MOUSE Calcium signal-modulating cyclophilin ligand OS=Mus musculus (Mouse) OX=10090 GN=Camlg PE=1 SV=2	CAMLG	6	4	0.0541526	0.043585	2.45559e-15	0.239361	0.519934	1	0.684108	0.777814	1	FALSE	FALSE	FALSE	0	64	64	64	64	-0.0730441
Q80X80	Q80X80	>sp|Q80X80|C2C2L_MOUSE Phospholipid transfer protein C2CD2L OS=Mus musculus (Mouse) OX=10090 GN=C2cd2l PE=1 SV=3	C2CD2L	29	26	0.116954	0.113599	0.10927	6.41946e-05	1.09568e-08	1.3478e-08	0.0105994	7.80845e-07	4.32719e-06	FALSE	FALSE	FALSE	0	376	383	376	383	0.0233306
Q9CVB6	Q9CVB6	>sp|Q9CVB6|ARPC2_MOUSE Actin-related protein 2/3 complex subunit 2 OS=Mus musculus (Mouse) OX=10090 GN=Arpc2 PE=1 SV=3	ARPC2	27	26	-0.00870675	-0.00134667	2.1844e-47	0.755898	0.895719	1	0.942671	0.964617	1	FALSE	FALSE	FALSE	0	372	376	372	376	-0.0168852
Q8VD37	Q8VD37	>sp|Q8VD37|SGIP1_MOUSE SH3-containing GRB2-like protein 3-interacting protein 1 OS=Mus musculus (Mouse) OX=10090 GN=Sgip1 PE=1 SV=1	SGIP1	27	24	0.0412007	0.0238085	3.94199e-23	0.391409	0.246971	1	0.808129	0.564926	1	FALSE	FALSE	FALSE	0	354	361	354	361	0.0335609
P42208	P42208	>sp|P42208|SEPT2_MOUSE Septin-2 OS=Mus musculus (Mouse) OX=10090 GN=Septin2 PE=1 SV=2	SEPTIN2	13	13	-0.157348	-0.15582	-0.143335	0.000153832	3.86842e-07	2.96723e-06	0.0181428	1.78845e-05	0.000408277	TRUE	TRUE	TRUE	3	177	179	177	179	-0.0146312
Q920P5	Q920P5	>sp|Q920P5|KAD5_MOUSE Adenylate kinase isoenzyme 5 OS=Mus musculus (Mouse) OX=10090 GN=Ak5 PE=1 SV=2	AK5	17	14	-0.0526054	-0.0750707	-1.78831e-17	0.383252	0.0334323	1	0.803564	0.187943	1	FALSE	FALSE	FALSE	0	217	220	217	220	-0.0068871
Q9ESN6	Q9ESN6	>sp|Q9ESN6|TRIM2_MOUSE Tripartite motif-containing protein 2 OS=Mus musculus (Mouse) OX=10090 GN=Trim2 PE=1 SV=1	TRIM2	27	24	-0.0100051	-0.0105486	0	0.732437	0.722147	1	0.934176	0.895433	1	FALSE	FALSE	FALSE	0	344	344	344	344	-0.0752335
Q8K4Z5	Q8K4Z5	>sp|Q8K4Z5|SF3A1_MOUSE Splicing factor 3A subunit 1 OS=Mus musculus (Mouse) OX=10090 GN=Sf3a1 PE=1 SV=1	SF3A1	16	11	0.0861593	0.0672142	0.0435521	0.0938714	0.0339596	0.237255	0.517143	0.189751	1	FALSE	FALSE	FALSE	0	188	195	188	195	0.132743
Q4VBD2	Q4VBD2	>sp|Q4VBD2|TAPT1_MOUSE Transmembrane anterior posterior transformation protein 1 OS=Mus musculus (Mouse) OX=10090 GN=Tapt1 PE=1 SV=2	TAPT1	8	4	-0.0759322	-0.0630026	-0.00784692	0.158434	0.372802	0.674268	0.607327	0.677491	1	FALSE	FALSE	FALSE	0	91	82	91	82	-0.606206
Q9EQJ9	Q9EQJ9	>sp|Q9EQJ9|MAGI3_MOUSE Membrane-associated guanylate kinase, WW and PDZ domain-containing protein 3 OS=Mus musculus (Mouse) OX=10090 GN=Magi3 PE=1 SV=2	MAGI3	10	3	0.116765	0.040857	3.2088e-17	0.112202	0.471397	1	0.55096	0.745948	1	FALSE	FALSE	FALSE	0	74	99	74	99	1.47456
Q61187	Q61187	>sp|Q61187|TS101_MOUSE Tumor susceptibility gene 101 protein OS=Mus musculus (Mouse) OX=10090 GN=Tsg101 PE=1 SV=2	TSG101	11	10	0.0164671	0.0112593	2.12377e-18	0.562419	0.740615	1	0.868372	0.902766	1	FALSE	FALSE	FALSE	0	141	144	141	144	0.0392817
Q8VHK9	Q8VHK9	>sp|Q8VHK9|DHX36_MOUSE ATP-dependent DNA/RNA helicase DHX36 OS=Mus musculus (Mouse) OX=10090 GN=Dhx36 PE=1 SV=2	DHX36	7	5	2.4292e-05	-0.00116857	0	0.999655	0.949166	1	0.999771	0.991474	1	FALSE	FALSE	FALSE	0	89	89	89	89	-0.0543423
Q6PD10	Q6PD10	>sp|Q6PD10|IP6K1_MOUSE Inositol hexakisphosphate kinase 1 OS=Mus musculus (Mouse) OX=10090 GN=Ip6k1 PE=2 SV=1	IP6K1	7	5	-0.0398753	-0.0568681	-0.0205708	0.316762	0.0988282	0.389223	0.747475	0.357178	1	FALSE	FALSE	FALSE	0	74	80	74	80	0.335991
Q60625	Q60625	>sp|Q60625|ICAM5_MOUSE Intercellular adhesion molecule 5 OS=Mus musculus (Mouse) OX=10090 GN=Icam5 PE=1 SV=2	ICAM5	26	21	0.42494	0.300989	0.352339	0.00761071	0	0.0119097	0.207464	0	0.205452	FALSE	TRUE	FALSE	1	306	347	306	347	0.591396
Q99K85	Q99K85	>sp|Q99K85|SERC_MOUSE Phosphoserine aminotransferase OS=Mus musculus (Mouse) OX=10090 GN=Psat1 PE=1 SV=1	PSAT1	23	21	-0.200354	-0.189499	-0.184975	2.9566e-06	1.35891e-13	8.73719e-10	0.00137507	2.24376e-11	4.39995e-07	TRUE	TRUE	TRUE	3	306	306	306	306	-0.0719696
Q9CY57	Q9CY57	>sp|Q9CY57|CHTOP_MOUSE Chromatin target of PRMT1 protein OS=Mus musculus (Mouse) OX=10090 GN=Chtop PE=1 SV=2	CHTOP	7	6	0.0288291	0.0263576	1.71077e-13	0.464732	0.412023	0.999998	0.831195	0.706267	1	FALSE	FALSE	FALSE	0	88	92	88	92	0.165766
Q9CWZ7	Q9CWZ7	>sp|Q9CWZ7|SNAG_MOUSE Gamma-soluble NSF attachment protein OS=Mus musculus (Mouse) OX=10090 GN=Napg PE=1 SV=1	NAPG	20	18	-0.0398657	-0.031326	-0.0244554	0.16136	0.358668	0.157266	0.611878	0.666118	0.821583	FALSE	FALSE	FALSE	0	263	269	263	269	0.0394223
Q8CIE6	Q8CIE6	>sp|Q8CIE6|COPA_MOUSE Coatomer subunit alpha OS=Mus musculus (Mouse) OX=10090 GN=Copa PE=1 SV=2	COPA	37	28	0.107182	0.0702081	1.92815e-16	0.324579	0.000130254	1	0.753999	0.00265468	1	FALSE	FALSE	FALSE	0	446	468	446	468	0.18965
Q9ET22	Q9ET22	>sp|Q9ET22|DPP2_MOUSE Dipeptidyl peptidase 2 OS=Mus musculus (Mouse) OX=10090 GN=Dpp7 PE=1 SV=2	DPP7	3	2	-0.0968179	-0.100253	-0.0583612	0.14584	0.146202	0.187142	0.593192	0.435068	0.897087	FALSE	FALSE	FALSE	0	33	39	33	39	0.747607
Q9D4H1	Q9D4H1	>sp|Q9D4H1|EXOC2_MOUSE Exocyst complex component 2 OS=Mus musculus (Mouse) OX=10090 GN=Exoc2 PE=1 SV=1	EXOC2	28	23	0.0386999	0.0430682	0.0220553	0.179542	0.0204407	0.240204	0.629215	0.139301	1	FALSE	FALSE	FALSE	0	344	360	344	360	0.163843
P50544	P50544	>sp|P50544|ACADV_MOUSE Very long-chain specific acyl-CoA dehydrogenase, mitochondrial OS=Mus musculus (Mouse) OX=10090 GN=Acadvl PE=1 SV=3	ACADVL	34	31	-0.0569854	-0.0531113	-0.0365347	0.0679525	0.0145563	0.0997738	0.477973	0.11054	0.67202	FALSE	FALSE	FALSE	0	443	438	443	438	-0.128395
O08747	O08747	>sp|O08747|UNC5C_MOUSE Netrin receptor UNC5C OS=Mus musculus (Mouse) OX=10090 GN=Unc5c PE=1 SV=1	UNC5C	9	3	0.0276787	0.0364383	0	0.663365	0.626186	1	0.907655	0.844277	1	FALSE	FALSE	FALSE	0	84	91	84	91	0.376546
Q9D415	Q9D415	>sp|Q9D415|DLGP1_MOUSE Disks large-associated protein 1 OS=Mus musculus (Mouse) OX=10090 GN=Dlgap1 PE=1 SV=3	DLGAP1	13	10	0.0944879	0.093056	0.0731007	0.0612451	0.0240612	0.0757317	0.459061	0.15297	0.587382	FALSE	FALSE	FALSE	0	155	167	155	167	0.312928
Q9DCT1	Q9DCT1	>sp|Q9DCT1|AKCL2_MOUSE 1,5-anhydro-D-fructose reductase OS=Mus musculus (Mouse) OX=10090 GN=Akr1e2 PE=1 SV=1	AKR1E2	9	5	-0.051487	-0.0500174	-1.26535e-15	0.311876	0.273235	1	0.742924	0.59541	1	FALSE	FALSE	FALSE	0	94	89	94	89	-0.355223
Q8R554	Q8R554	>sp|Q8R554|OTU7A_MOUSE OTU domain-containing protein 7A OS=Mus musculus (Mouse) OX=10090 GN=Otud7a PE=1 SV=1	OTUD7A	5	3	0.0134041	-0.00559104	0	0.861755	0.987741	1	0.975695	1	1	FALSE	FALSE	FALSE	0	59	59	59	59	-0.0708085
Q9DAU1	Q9DAU1	>sp|Q9DAU1|CNPY3_MOUSE Protein canopy homolog 3 OS=Mus musculus (Mouse) OX=10090 GN=Cnpy3 PE=1 SV=1	CNPY3	4	2	0.0133738	0.0236569	2.98258e-17	0.854248	0.703097	1	0.973751	0.885953	1	FALSE	FALSE	FALSE	0	46	40	46	40	-0.768221
Q9D379	Q9D379	>sp|Q9D379|HYEP_MOUSE Epoxide hydrolase 1 OS=Mus musculus (Mouse) OX=10090 GN=Ephx1 PE=1 SV=2	EPHX1	31	29	0.0328848	0.0342683	5.88469e-17	0.428627	0.116561	1	0.821883	0.388558	1	FALSE	FALSE	FALSE	0	415	426	415	426	0.0594598
E9PUL5	E9PUL5	>sp|E9PUL5|PRRT2_MOUSE Proline-rich transmembrane protein 2 OS=Mus musculus (Mouse) OX=10090 GN=Prrt2 PE=1 SV=1	PRRT2	4	3	-0.0383298	-0.00949128	0	0.777366	0.862916	1	0.94934	0.951844	1	FALSE	FALSE	FALSE	0	52	56	52	56	0.303413
Q8K1R3	Q8K1R3	>sp|Q8K1R3|PNPT1_MOUSE Polyribonucleotide nucleotidyltransferase 1, mitochondrial OS=Mus musculus (Mouse) OX=10090 GN=Pnpt1 PE=1 SV=1	PNPT1	17	10	0.019352	0.0116757	1.43676e-17	0.552079	0.533604	1	0.863877	0.784927	1	FALSE	FALSE	FALSE	0	192	197	192	197	0.0593454
Q9EPW0	Q9EPW0	>sp|Q9EPW0|INP4A_MOUSE Inositol polyphosphate-4-phosphatase type I A OS=Mus musculus (Mouse) OX=10090 GN=Inpp4a PE=1 SV=1	INPP4A	23	21	0.0176362	0.0216028	0	0.589938	0.242528	1	0.878477	0.560627	1	FALSE	FALSE	FALSE	0	299	305	299	305	0.0324212
Q8BHL3	Q8BHL3	>sp|Q8BHL3|TB10B_MOUSE TBC1 domain family member 10B OS=Mus musculus (Mouse) OX=10090 GN=Tbc1d10b PE=1 SV=2	TBC1D10B	10	6	-0.0489608	-0.0426997	0	0.431505	0.2173	1	0.822611	0.528526	1	FALSE	FALSE	FALSE	0	122	120	122	120	-0.154504
Q922D8	Q922D8	>sp|Q922D8|C1TC_MOUSE C-1-tetrahydrofolate synthase, cytoplasmic OS=Mus musculus (Mouse) OX=10090 GN=Mthfd1 PE=1 SV=4	MTHFD1	29	26	-0.00848917	-0.00599667	-8.79221e-17	0.753695	0.769058	1	0.941955	0.913952	1	FALSE	FALSE	FALSE	0	394	389	394	389	-0.141278
Q9Z2Q5	Q9Z2Q5	>sp|Q9Z2Q5|RM40_MOUSE 39S ribosomal protein L40, mitochondrial OS=Mus musculus (Mouse) OX=10090 GN=Mrpl40 PE=1 SV=2	MRPL40	5	4	-0.0048989	-0.00986472	0	0.925797	0.829482	1	0.987878	0.942153	1	FALSE	FALSE	FALSE	0	65	68	65	68	0.164095
Q9CZG9	Q9CZG9	>sp|Q9CZG9|PDZ11_MOUSE PDZ domain-containing protein 11 OS=Mus musculus (Mouse) OX=10090 GN=Pdzd11 PE=1 SV=1	PDZD11	2	2	0.0496166	0.0505784	1.5533e-16	0.570631	0.498462	1	0.870789	0.764563	1	FALSE	FALSE	FALSE	0	28	28	28	28	-0.0724715
Q5SVL6	Q5SVL6	>sp|Q5SVL6|RPGP2_MOUSE Rap1 GTPase-activating protein 2 OS=Mus musculus (Mouse) OX=10090 GN=Rap1gap2 PE=1 SV=1	RAP1GAP2	10	6	-0.047672	-0.0556165	-0.0242795	0.358874	0.20749	0.416188	0.787321	0.516402	1	FALSE	FALSE	FALSE	0	113	112	113	112	-0.111207
P24270	P24270	>sp|P24270|CATA_MOUSE Catalase OS=Mus musculus (Mouse) OX=10090 GN=Cat PE=1 SV=4	CAT	30	27	0.0660469	0.0545136	0.0426907	0.013243	0.00914884	0.0287731	0.25908	0.0793861	0.345281	FALSE	FALSE	FALSE	0	391	392	391	392	-0.0575745
Q99NE5	Q99NE5	>sp|Q99NE5|RIMS1_MOUSE Regulating synaptic membrane exocytosis protein 1 OS=Mus musculus (Mouse) OX=10090 GN=Rims1 PE=1 SV=2	RIMS1	30	13	0.12708	0.137786	0.0132744	0.337387	2.83144e-05	0.741025	0.765212	0.000724021	1	FALSE	FALSE	FALSE	0	297	328	297	328	0.446408
P97311	P97311	>sp|P97311|MCM6_MOUSE DNA replication licensing factor MCM6 OS=Mus musculus (Mouse) OX=10090 GN=Mcm6 PE=1 SV=1	MCM6	13	3	0.0166844	0.0734558	0.0164961	0.876249	0.340326	0.602583	0.978867	0.65124	1	FALSE	FALSE	FALSE	0	128	115	128	115	-0.610533
Q61016	Q61016	>sp|Q61016|GBG7_MOUSE Guanine nucleotide-binding protein G(I)/G(S)/G(O) subunit gamma-7 OS=Mus musculus (Mouse) OX=10090 GN=Gng7 PE=1 SV=2	GNG7	5	4	-0.177793	-0.179383	-0.0983248	0.0693351	0.0266714	0.164325	0.479803	0.162932	0.83545	FALSE	FALSE	FALSE	0	65	64	65	64	-0.14343
Q91W86	Q91W86	>sp|Q91W86|VPS11_MOUSE Vacuolar protein sorting-associated protein 11 homolog OS=Mus musculus (Mouse) OX=10090 GN=Vps11 PE=1 SV=3	VPS11	18	14	-0.137193	-0.145089	-0.130395	0.00421045	8.52707e-06	0.000952305	0.147468	0.000266367	0.0388092	FALSE	TRUE	FALSE	1	226	230	226	230	0.0156054
A0A0J9YUD5	A0A0J9YUD5	>tr|A0A0J9YUD5|A0A0J9YUD5_MOUSE Nucleoporin 205 OS=Mus musculus (Mouse) OX=10090 GN=Nup205 PE=1 SV=1	NUP205	22	7	0.0171705	-0.00870674	0	0.832181	0.721857	1	0.964148	0.895433	1	FALSE	FALSE	FALSE	0	193	205	193	205	0.237449
Q8JZK9	Q8JZK9	>sp|Q8JZK9|HMCS1_MOUSE Hydroxymethylglutaryl-CoA synthase, cytoplasmic OS=Mus musculus (Mouse) OX=10090 GN=Hmgcs1 PE=1 SV=1	HMGCS1	22	18	0.0485611	0.0599808	0.0152392	0.365886	0.00962271	0.552303	0.792041	0.0826294	1	FALSE	FALSE	FALSE	0	284	287	284	287	-0.00929651
Q80TM6	Q80TM6	>sp|Q80TM6|R3HD2_MOUSE R3H domain-containing protein 2 OS=Mus musculus (Mouse) OX=10090 GN=R3hdm2 PE=1 SV=2	R3HDM2	7	3	0.0436859	0.0697991	0.0303143	0.52498	0.178225	0.36364	0.855316	0.479276	1	FALSE	FALSE	FALSE	0	73	81	73	81	0.469461
Q62448	Q62448	>sp|Q62448|IF4G2_MOUSE Eukaryotic translation initiation factor 4 gamma 2 OS=Mus musculus (Mouse) OX=10090 GN=Eif4g2 PE=1 SV=2	EIF4G2	21	21	-0.0430069	-0.0361699	-0.0282954	0.0829034	0.20474	0.0965549	0.499568	0.513391	0.658216	FALSE	FALSE	FALSE	0	289	284	289	284	-0.161225
Q91XL9	Q91XL9	>sp|Q91XL9|OSBL1_MOUSE Oxysterol-binding protein-related protein 1 OS=Mus musculus (Mouse) OX=10090 GN=Osbpl1a PE=1 SV=2	OSBPL1A	11	6	-0.102758	-0.112995	-0.0770876	0.0641218	0.0200579	0.0624993	0.4667	0.13734	0.526665	FALSE	FALSE	FALSE	0	124	121	124	121	-0.208199
Q9CZ44	Q9CZ44	>sp|Q9CZ44|NSF1C_MOUSE NSFL1 cofactor p47 OS=Mus musculus (Mouse) OX=10090 GN=Nsfl1c PE=1 SV=1	NSFL1C	16	15	0.00666405	0.000113447	0	0.871204	0.95338	1	0.977916	0.993434	1	FALSE	FALSE	FALSE	0	221	211	221	211	-0.313214
Q62074	Q62074	>sp|Q62074|KPCI_MOUSE Protein kinase C iota type OS=Mus musculus (Mouse) OX=10090 GN=Prkci PE=1 SV=3	PRKCI	2	2	-0.11105	-0.117717	-0.064401	0.112086	0.150845	0.229408	0.55096	0.441823	0.999644	FALSE	FALSE	FALSE	0	28	28	28	28	-0.0724715
P50586	P50586	>sp|P50586|TUB_MOUSE Tubby protein OS=Mus musculus (Mouse) OX=10090 GN=Tub PE=1 SV=1	TUB	4	2	0.110283	0.132181	0.0863132	0.144166	0.0535356	0.131859	0.591591	0.249301	0.760163	FALSE	FALSE	FALSE	0	49	48	49	48	-0.190749
Q07417	Q07417	>sp|Q07417|ACADS_MOUSE Short-chain specific acyl-CoA dehydrogenase, mitochondrial OS=Mus musculus (Mouse) OX=10090 GN=Acads PE=1 SV=2	ACADS	14	12	-0.0495524	-0.0482597	-0.0330586	0.133997	0.146909	0.147997	0.576166	0.436498	0.803396	FALSE	FALSE	FALSE	0	187	182	187	182	-0.220337
Q9DBL1	Q9DBL1	>sp|Q9DBL1|ACDSB_MOUSE Short/branched chain specific acyl-CoA dehydrogenase, mitochondrial OS=Mus musculus (Mouse) OX=10090 GN=Acadsb PE=1 SV=1	ACADSB	20	18	0.00845295	0.0120439	0	0.807027	0.237784	1	0.954721	0.553448	1	FALSE	FALSE	FALSE	0	258	264	258	264	0.0506837
Q9DCT8	Q9DCT8	>sp|Q9DCT8|CRIP2_MOUSE Cysteine-rich protein 2 OS=Mus musculus (Mouse) OX=10090 GN=Crip2 PE=1 SV=1	CRIP2	5	4	-0.0571785	-0.0550515	-2.75424e-16	0.212414	0.392719	1	0.653643	0.690578	1	FALSE	FALSE	FALSE	0	63	60	63	60	-0.316947
Q8BGU5	Q8BGU5	>sp|Q8BGU5|CCNY_MOUSE Cyclin-Y OS=Mus musculus (Mouse) OX=10090 GN=Ccny PE=1 SV=1	CCNY	13	11	-0.0274217	-0.0287256	-0.00495553	0.39916	0.286421	0.678268	0.812185	0.607869	1	FALSE	FALSE	FALSE	0	162	164	162	164	-0.0126445
O09172	O09172	>sp|O09172|GSH0_MOUSE Glutamate--cysteine ligase regulatory subunit OS=Mus musculus (Mouse) OX=10090 GN=Gclm PE=1 SV=1	GCLM	6	5	-0.141819	-0.12969	-0.108193	0.00914457	0.00887913	0.00583876	0.227786	0.0782203	0.128787	FALSE	FALSE	FALSE	0	75	76	75	76	0.0032375
Q80ZJ7	Q80ZJ7	>sp|Q80ZJ7|SNX32_MOUSE Sorting nexin-32 OS=Mus musculus (Mouse) OX=10090 GN=Snx32 PE=2 SV=1	SNX32	2	1	-0.157944	-0.166175	-0.142764	0.0802932	0.0407196	0.0527917	0.497336	0.21067	0.477438	FALSE	FALSE	FALSE	0	23	22	23	22	-0.32517
P61022	P61022	>sp|P61022|CHP1_MOUSE Calcineurin B homologous protein 1 OS=Mus musculus (Mouse) OX=10090 GN=Chp1 PE=1 SV=2	CHP1	9	7	0.0762984	0.0641031	0.0427365	0.0592662	0.176045	0.185459	0.453559	0.476964	0.89507	FALSE	FALSE	FALSE	0	105	117	105	117	0.474735
Q8R4R6	Q8R4R6	>sp|Q8R4R6|NUP35_MOUSE Nucleoporin NUP35 OS=Mus musculus (Mouse) OX=10090 GN=Nup35 PE=1 SV=2	NUP35	4	4	0.0227226	-0.00224876	-2.3824e-19	0.641999	0.949269	1	0.899583	0.991474	1	FALSE	FALSE	FALSE	0	54	51	54	51	-0.376834
Q6A065	Q6A065	>sp|Q6A065|CE170_MOUSE Centrosomal protein of 170 kDa OS=Mus musculus (Mouse) OX=10090 GN=Cep170 PE=1 SV=2	CEP170	23	17	0.103329	0.134777	5.67828e-15	0.36213	7.77623e-07	1	0.790276	3.20749e-05	1	FALSE	FALSE	FALSE	0	277	284	277	284	0.0527001
Q99KJ8	Q99KJ8	>sp|Q99KJ8|DCTN2_MOUSE Dynactin subunit 2 OS=Mus musculus (Mouse) OX=10090 GN=Dctn2 PE=1 SV=3	DCTN2	21	21	-0.00304377	0.00441525	0	0.914614	0.499607	1	0.985119	0.764563	1	FALSE	FALSE	FALSE	0	290	291	290	291	-0.0563522
Q8VEF1	Q8VEF1	>sp|Q8VEF1|ASTRA_MOUSE Protein Aster-A OS=Mus musculus (Mouse) OX=10090 GN=Gramd1a PE=1 SV=2	GRAMD1A	6	3	0.0538451	0.0328701	0	0.424106	0.328694	1	0.821883	0.641297	1	FALSE	FALSE	FALSE	0	65	68	65	68	0.156669
Q61024	Q61024	>sp|Q61024|ASNS_MOUSE Asparagine synthetase [glutamine-hydrolyzing] OS=Mus musculus (Mouse) OX=10090 GN=Asns PE=1 SV=3	ASNS	17	11	0.000238956	-0.0164606	-5.53977e-13	0.995615	0.576218	0.999998	0.998794	0.813856	1	FALSE	FALSE	FALSE	0	206	199	206	199	-0.25688
Q8VDJ3	Q8VDJ3	>sp|Q8VDJ3|VIGLN_MOUSE Vigilin OS=Mus musculus (Mouse) OX=10090 GN=Hdlbp PE=1 SV=1	HDLBP	20	11	0.105121	0.0697568	2.14037e-14	0.286116	0.0139181	1	0.718928	0.106959	1	FALSE	FALSE	FALSE	0	212	232	212	232	0.428013
Q99PI8	Q99PI8	>sp|Q99PI8|RTN4R_MOUSE Reticulon-4 receptor OS=Mus musculus (Mouse) OX=10090 GN=Rtn4r PE=1 SV=1	RTN4R	3	2	0.280556	0.283248	0.254551	0.0078475	0.000853764	0.00420465	0.211596	0.0125154	0.108963	FALSE	TRUE	FALSE	1	34	38	34	38	0.521321
P70429	P70429	>sp|P70429|EVL_MOUSE Ena/VASP-like protein OS=Mus musculus (Mouse) OX=10090 GN=Evl PE=1 SV=2	EVL	13	9	0.0252961	0.0263551	0	0.468018	0.426407	1	0.831195	0.716729	1	FALSE	FALSE	FALSE	0	150	150	150	150	-0.0806804
Q9CQM9	Q9CQM9	>sp|Q9CQM9|GLRX3_MOUSE Glutaredoxin-3 OS=Mus musculus (Mouse) OX=10090 GN=Glrx3 PE=1 SV=1	GLRX3	13	12	-0.055893	-0.0504105	-0.0284953	0.060614	0.0950777	0.180756	0.456699	0.34886	0.880178	FALSE	FALSE	FALSE	0	170	166	170	166	-0.201197
P34884	P34884	>sp|P34884|MIF_MOUSE Macrophage migration inhibitory factor OS=Mus musculus (Mouse) OX=10090 GN=Mif PE=1 SV=2	MIF	7	7	-0.0248695	-0.02897	0	0.575452	0.532645	1	0.871282	0.784843	1	FALSE	FALSE	FALSE	0	98	98	98	98	-0.0727987
Q9DD18	Q9DD18	>sp|Q9DD18|DTD1_MOUSE D-aminoacyl-tRNA deacylase 1 OS=Mus musculus (Mouse) OX=10090 GN=Dtd1 PE=1 SV=2	DTD1	5	3	0.022362	0.0160768	0	0.679105	0.816142	1	0.911046	0.938073	1	FALSE	FALSE	FALSE	0	61	63	61	63	0.0943783
P70245	P70245	>sp|P70245|EBP_MOUSE 3-beta-hydroxysteroid-Delta(8),Delta(7)-isomerase OS=Mus musculus (Mouse) OX=10090 GN=Ebp PE=1 SV=3	EBP	2	2	0.111692	0.1144	0.075286	0.12246	0.0979639	0.129408	0.561234	0.355388	0.753873	FALSE	FALSE	FALSE	0	28	28	28	28	-0.0724715
Q3UFF7	Q3UFF7	>sp|Q3UFF7|LYPL1_MOUSE Lysophospholipase-like protein 1 OS=Mus musculus (Mouse) OX=10090 GN=Lyplal1 PE=1 SV=3	LYPLAL1	5	5	0.0951629	0.116426	0.104621	0.128253	0.0343552	0.0388263	0.567851	0.190534	0.410948	FALSE	FALSE	FALSE	0	67	67	67	67	-0.0799575
Q0VGU4	Q0VGU4	>sp|Q0VGU4|VGF_MOUSE Neurosecretory protein VGF OS=Mus musculus (Mouse) OX=10090 GN=Vgf PE=1 SV=1	VGF	16	10	0.0922001	0.074063	0.0290306	0.216882	0.0266034	0.490544	0.655276	0.162932	1	FALSE	FALSE	FALSE	0	177	180	177	180	0.024038
Q8VDK1	Q8VDK1	>sp|Q8VDK1|NIT1_MOUSE Deaminated glutathione amidase OS=Mus musculus (Mouse) OX=10090 GN=Nit1 PE=1 SV=2	NIT1	11	5	0.0245594	0.0352102	4.94515e-17	0.690572	0.386435	1	0.915926	0.68693	1	FALSE	FALSE	FALSE	0	118	115	118	115	-0.208276
O35066;Q61771	O35066;Q61771	>sp|O35066|KIF3C_MOUSE Kinesin-like protein KIF3C OS=Mus musculus (Mouse) OX=10090 GN=Kif3c PE=1 SV=3;>sp|Q61771|KIF3B_MOUSE Kinesin-like protein KIF3B OS=Mus musculus (Mouse) OX=10090 GN=Kif3b PE=1 SV=1	KIF3C;KIF3B	5	4	0.00118897	0.00206037	0	0.983825	0.951687	1	0.996325	0.992669	1	FALSE	FALSE	FALSE	0	64	68	64	68	0.241309
Q9ERI6	Q9ERI6	>sp|Q9ERI6|RDH14_MOUSE Retinol dehydrogenase 14 OS=Mus musculus (Mouse) OX=10090 GN=Rdh14 PE=1 SV=1	RDH14	11	9	0.0870075	0.0670837	0.0286996	0.106553	0.0250487	0.357566	0.540499	0.157003	1	FALSE	FALSE	FALSE	0	138	139	138	139	-0.0306366
Q60631	Q60631	>sp|Q60631|GRB2_MOUSE Growth factor receptor-bound protein 2 OS=Mus musculus (Mouse) OX=10090 GN=Grb2 PE=1 SV=1	GRB2	12	10	0.0522421	0.0474937	0.0346348	0.124082	0.114245	0.142436	0.564276	0.383989	0.787692	FALSE	FALSE	FALSE	0	153	154	153	154	-0.0385683
P57776	P57776	>sp|P57776|EF1D_MOUSE Elongation factor 1-delta OS=Mus musculus (Mouse) OX=10090 GN=Eef1d PE=1 SV=3	EEF1D	9	8	-0.0985124	-0.0934305	-0.0850436	0.0211131	0.0112929	0.0139457	0.323846	0.0921772	0.227911	FALSE	FALSE	FALSE	0	120	116	120	116	-0.245475
Q8K2Q7	Q8K2Q7	>sp|Q8K2Q7|BROX_MOUSE BRO1 domain-containing protein BROX OS=Mus musculus (Mouse) OX=10090 GN=Brox PE=1 SV=1	BROX	4	3	0.0220694	0.0240032	4.06299e-17	0.714311	0.62925	1	0.92725	0.846114	1	FALSE	FALSE	FALSE	0	48	49	48	49	0.0438847
E9PYG6	E9PYG6	>tr|E9PYG6|E9PYG6_MOUSE RAS p21 protein activator 1 OS=Mus musculus (Mouse) OX=10090 GN=Rasa1 PE=1 SV=1	RASA1	17	12	0.0253525	0.0264338	2.42987e-16	0.552599	0.210189	1	0.863877	0.520088	1	FALSE	FALSE	FALSE	0	195	198	195	198	0.00667665
Q8K0U4	Q8K0U4	>sp|Q8K0U4|HS12A_MOUSE Heat shock 70 kDa protein 12A OS=Mus musculus (Mouse) OX=10090 GN=Hspa12a PE=1 SV=1	HSPA12A	34	29	-0.0940413	-0.0863972	-0.0769145	0.0097523	0.000202981	0.00862196	0.233339	0.00389709	0.168332	FALSE	FALSE	FALSE	0	437	433	437	433	-0.115627
P11214	P11214	>sp|P11214|TPA_MOUSE Tissue-type plasminogen activator OS=Mus musculus (Mouse) OX=10090 GN=Plat PE=1 SV=3	PLAT	5	5	-0.060258	-0.0569463	-0.0291187	0.200908	0.172382	0.297678	0.639696	0.473027	1	FALSE	FALSE	FALSE	0	67	67	67	67	-0.0716918
Q9R1P0	Q9R1P0	>sp|Q9R1P0|PSA4_MOUSE Proteasome subunit alpha type-4 OS=Mus musculus (Mouse) OX=10090 GN=Psma4 PE=1 SV=1	PSMA4	10	9	-0.0138409	-0.00925293	0	0.652302	0.975863	1	0.903127	1	1	FALSE	FALSE	FALSE	0	133	130	133	130	-0.193032
Q9EP69	Q9EP69	>sp|Q9EP69|SAC1_MOUSE Phosphatidylinositide phosphatase SAC1 OS=Mus musculus (Mouse) OX=10090 GN=Sacm1l PE=1 SV=1	SACM1L	27	25	0.0341203	0.0319945	0.000211391	0.278704	0.122238	0.930701	0.715338	0.398654	1	FALSE	FALSE	FALSE	0	361	359	361	359	-0.09935
P54071	P54071	>sp|P54071|IDHP_MOUSE Isocitrate dehydrogenase [NADP], mitochondrial OS=Mus musculus (Mouse) OX=10090 GN=Idh2 PE=1 SV=3	IDH2	26	22	0.10138	0.0988765	0.0913427	0.0043776	1.48325e-06	0.00136464	0.150584	5.56605e-05	0.0486805	FALSE	FALSE	FALSE	0	336	342	336	342	0.0197858
Q6ZPE2	Q6ZPE2	>sp|Q6ZPE2|MTMR5_MOUSE Myotubularin-related protein 5 OS=Mus musculus (Mouse) OX=10090 GN=Sbf1 PE=1 SV=2	SBF1	37	16	0.0556292	0.0119226	1.2125e-15	0.620499	0.549178	1	0.890968	0.792102	1	FALSE	FALSE	FALSE	0	357	390	357	390	0.387783
Q8K1J6	Q8K1J6	>sp|Q8K1J6|TRNT1_MOUSE CCA tRNA nucleotidyltransferase 1, mitochondrial OS=Mus musculus (Mouse) OX=10090 GN=Trnt1 PE=1 SV=1	TRNT1	9	8	-0.0130835	-0.0112101	-6.27974e-17	0.76779	0.864129	1	0.947963	0.952011	1	FALSE	FALSE	FALSE	0	116	114	116	114	-0.170754
O88602	O88602	>sp|O88602|CCG2_MOUSE Voltage-dependent calcium channel gamma-2 subunit OS=Mus musculus (Mouse) OX=10090 GN=Cacng2 PE=1 SV=1	CACNG2	2	2	-0.0119381	0.00819071	0	0.850084	0.812374	1	0.971836	0.937406	1	FALSE	FALSE	FALSE	0	27	26	27	26	-0.271103
Q8R2R9	Q8R2R9	>sp|Q8R2R9|AP3M2_MOUSE AP-3 complex subunit mu-2 OS=Mus musculus (Mouse) OX=10090 GN=Ap3m2 PE=1 SV=1	AP3M2	17	14	-0.019885	-0.0173617	0	0.577694	0.549879	1	0.872125	0.792852	1	FALSE	FALSE	FALSE	0	211	212	211	212	-0.0413684
Q7TNM2	Q7TNM2	>sp|Q7TNM2|TRI46_MOUSE Tripartite motif-containing protein 46 OS=Mus musculus (Mouse) OX=10090 GN=Trim46 PE=1 SV=1	TRIM46	16	13	-0.0721377	-0.0711723	-0.0585685	0.0704328	0.028804	0.0435021	0.482151	0.172011	0.4327	FALSE	FALSE	FALSE	0	200	198	200	198	-0.125423
Q8JZV7	Q8JZV7	>sp|Q8JZV7|NAGA_MOUSE N-acetylglucosamine-6-phosphate deacetylase OS=Mus musculus (Mouse) OX=10090 GN=Amdhd2 PE=1 SV=1	AMDHD2	3	3	-0.0672477	-0.0663966	-0.00507287	0.289948	0.313277	0.755358	0.720063	0.629276	1	FALSE	FALSE	FALSE	0	37	39	37	39	0.18024
O08912	O08912	>sp|O08912|GALT1_MOUSE Polypeptide N-acetylgalactosaminyltransferase 1 OS=Mus musculus (Mouse) OX=10090 GN=Galnt1 PE=1 SV=1	GALNT1	3	2	0.0553318	0.0517013	1.58005e-16	0.512527	0.303422	1	0.849827	0.62202	1	FALSE	FALSE	FALSE	0	36	35	36	35	-0.233335
P70195	P70195	>sp|P70195|PSB7_MOUSE Proteasome subunit beta type-7 OS=Mus musculus (Mouse) OX=10090 GN=Psmb7 PE=1 SV=1	PSMB7	7	5	-0.00297247	0.00269215	0	0.954751	0.924682	1	0.993849	0.977674	1	FALSE	FALSE	FALSE	0	86	88	86	88	0.0604073
P34914	P34914	>sp|P34914|HYES_MOUSE Bifunctional epoxide hydrolase 2 OS=Mus musculus (Mouse) OX=10090 GN=Ephx2 PE=1 SV=2	EPHX2	3	1	0.0763458	0.0824603	0	0.536671	0.352816	1	0.860789	0.66361	1	FALSE	FALSE	FALSE	0	37	32	37	32	-0.832805
D3Z3N4	D3Z3N4	>tr|D3Z3N4|D3Z3N4_MOUSE Heterogeneous nuclear ribonucleoprotein H3 OS=Mus musculus (Mouse) OX=10090 GN=Hnrnph3 PE=1 SV=1	HNRNPH3	8	7	0.101185	0.0999736	0.0707266	0.0680243	0.0133481	0.110734	0.477973	0.104241	0.701682	FALSE	FALSE	FALSE	0	106	109	106	109	0.0689932
P70333	P70333	>sp|P70333|HNRH2_MOUSE Heterogeneous nuclear ribonucleoprotein H2 OS=Mus musculus (Mouse) OX=10090 GN=Hnrnph2 PE=1 SV=1	HNRNPH2	13	12	0.0918846	0.0824271	0.0345999	0.115027	0.013297	0.338025	0.553593	0.103983	1	FALSE	FALSE	FALSE	0	175	177	175	177	-0.0150256
O35737;Q9Z2X1	O35737;Q9Z2X1	>sp|O35737|HNRH1_MOUSE Heterogeneous nuclear ribonucleoprotein H OS=Mus musculus (Mouse) OX=10090 GN=Hnrnph1 PE=1 SV=3;>sp|Q9Z2X1|HNRPF_MOUSE Heterogeneous nuclear ribonucleoprotein F OS=Mus musculus (Mouse) OX=10090 GN=Hnrnpf PE=1 SV=3	HNRNPH1;HNRNPF	1	1	0.0760139	0.0756358	0.0483896	0.194632	0.274577	0.316537	0.635829	0.59543	1	FALSE	FALSE	FALSE	0	14	14	14	14	-0.0720387
Q8BHY8	Q8BHY8	>sp|Q8BHY8|SNX14_MOUSE Sorting nexin-14 OS=Mus musculus (Mouse) OX=10090 GN=Snx14 PE=1 SV=2	SNX14	6	5	0.0241793	0.0244125	0	0.633254	0.514077	1	0.89637	0.771997	1	FALSE	FALSE	FALSE	0	71	72	71	72	0.00693949
Q91Y02	Q91Y02	>sp|Q91Y02|PCDBI_MOUSE Protocadherin beta-18 OS=Mus musculus (Mouse) OX=10090 GN=Pcdhb18 PE=2 SV=1	PCDHB18	2	1	0.209691	0.20785	0.187234	0.00222769	0.0440596	0.00481722	0.0967957	0.221024	0.117961	FALSE	FALSE	FALSE	0	16	16	16	16	-0.0751231
Q8BX10	Q8BX10	>sp|Q8BX10|PGAM5_MOUSE Serine/threonine-protein phosphatase PGAM5, mitochondrial OS=Mus musculus (Mouse) OX=10090 GN=Pgam5 PE=1 SV=1	PGAM5	18	16	0.0436227	0.0419179	0.00549479	0.248599	0.0905053	0.690856	0.690651	0.339422	1	FALSE	FALSE	FALSE	0	237	242	237	242	0.0360301
P68181	P68181	>sp|P68181|KAPCB_MOUSE cAMP-dependent protein kinase catalytic subunit beta OS=Mus musculus (Mouse) OX=10090 GN=Prkacb PE=1 SV=2	PRKACB	9	6	-0.0467889	-0.0412643	-2.75127e-17	0.384035	0.198759	1	0.80376	0.505296	1	FALSE	FALSE	FALSE	0	108	116	108	116	0.288995
Q6A152	Q6A152	>sp|Q6A152|CP4X1_MOUSE Cytochrome P450 4X1 OS=Mus musculus (Mouse) OX=10090 GN=Cyp4x1 PE=1 SV=1	CYP4X1	3	2	0.11628	0.130067	0.0698261	0.106278	0.154238	0.201062	0.540499	0.447911	0.935539	FALSE	FALSE	FALSE	0	39	37	39	37	-0.336155
Q6NTA4;Q80X95	Q6NTA4;Q80X95	>sp|Q6NTA4|RRAGB_MOUSE Ras-related GTP-binding protein B OS=Mus musculus (Mouse) OX=10090 GN=Rragb PE=1 SV=1;>sp|Q80X95|RRAGA_MOUSE Ras-related GTP-binding protein A OS=Mus musculus (Mouse) OX=10090 GN=Rraga PE=1 SV=1	RRAGB;RRAGA	7	7	0.0129414	0.023434	0	0.705829	0.411731	1	0.923475	0.706262	1	FALSE	FALSE	FALSE	0	95	97	95	97	0.0310292
Q9QXK3	Q9QXK3	>sp|Q9QXK3|COPG2_MOUSE Coatomer subunit gamma-2 OS=Mus musculus (Mouse) OX=10090 GN=Copg2 PE=1 SV=1	COPG2	19	10	0.0775577	0.0714887	0.0522592	0.0338073	0.0247671	0.0571747	0.393103	0.156254	0.502911	FALSE	FALSE	FALSE	0	183	190	183	190	0.117314
Q2HXL6	Q2HXL6	>sp|Q2HXL6|EDEM3_MOUSE ER degradation-enhancing alpha-mannosidase-like protein 3 OS=Mus musculus (Mouse) OX=10090 GN=Edem3 PE=1 SV=2	EDEM3	3	3	-0.00536717	-0.0308114	-9.71656e-17	0.918302	0.867507	1	0.985825	0.953767	1	FALSE	FALSE	FALSE	0	40	40	40	40	-0.0641879
Q69Z98	Q69Z98	>sp|Q69Z98|BRSK2_MOUSE Serine/threonine-protein kinase BRSK2 OS=Mus musculus (Mouse) OX=10090 GN=Brsk2 PE=1 SV=2	BRSK2	16	13	-0.0324645	-0.0369873	-8.40538e-18	0.382437	0.116773	1	0.803564	0.38895	1	FALSE	FALSE	FALSE	0	197	185	197	185	-0.406721
Q80TZ3;Q99KY4	Q80TZ3;Q99KY4	>sp|Q80TZ3|AUXI_MOUSE Putative tyrosine-protein phosphatase auxilin OS=Mus musculus (Mouse) OX=10090 GN=Dnajc6 PE=1 SV=2;>sp|Q99KY4|GAK_MOUSE Cyclin-G-associated kinase OS=Mus musculus (Mouse) OX=10090 GN=Gak PE=1 SV=2	DNAJC6;GAK	2	2	-0.16487	-0.156985	-0.119616	0.0396882	0.0381856	0.0341602	0.410301	0.202639	0.379638	FALSE	FALSE	FALSE	0	28	28	28	28	-0.0724715
P69566;Q6VN19	P69566;Q6VN19	>sp|P69566|RANB9_MOUSE Ran-binding protein 9 OS=Mus musculus (Mouse) OX=10090 GN=Ranbp9 PE=1 SV=1;>sp|Q6VN19|RBP10_MOUSE Ran-binding protein 10 OS=Mus musculus (Mouse) OX=10090 GN=Ranbp10 PE=1 SV=2	RANBP9;RANBP10	1	1	0.0962014	0.118677	5.49639e-18	0.521712	0.372936	1	0.854155	0.677522	1	FALSE	FALSE	FALSE	0	14	14	14	14	-0.0720387
Q8R3Z5	Q8R3Z5	>sp|Q8R3Z5|CACB1_MOUSE Voltage-dependent L-type calcium channel subunit beta-1 OS=Mus musculus (Mouse) OX=10090 GN=Cacnb1 PE=1 SV=1	CACNB1	10	9	-0.0379691	-0.0305934	0	0.317194	0.427492	1	0.747885	0.71692	1	FALSE	FALSE	FALSE	0	122	125	122	125	0.0470047
Q8R0S4	Q8R0S4	>sp|Q8R0S4|CACB4_MOUSE Voltage-dependent L-type calcium channel subunit beta-4 OS=Mus musculus (Mouse) OX=10090 GN=Cacnb4 PE=1 SV=2	CACNB4	12	9	0.000465349	0.0187041	2.66246e-17	0.990086	0.396881	1	0.997593	0.693577	1	FALSE	FALSE	FALSE	0	152	157	152	157	0.0869713
P0C0S6;Q3THW5	P0C0S6;Q3THW5	>sp|P0C0S6|H2AZ_MOUSE Histone H2A.Z OS=Mus musculus (Mouse) OX=10090 GN=H2az1 PE=1 SV=2;>sp|Q3THW5|H2AV_MOUSE Histone H2A.V OS=Mus musculus (Mouse) OX=10090 GN=H2afv PE=1 SV=3	H2AZ1;H2AFV	4	3	0.0596574	0.0656571	5.50794e-19	0.47228	0.198203	1	0.83236	0.505285	1	FALSE	FALSE	FALSE	0	42	41	42	41	-0.206922
Q99LG2	Q99LG2	>sp|Q99LG2|TNPO2_MOUSE Transportin-2 OS=Mus musculus (Mouse) OX=10090 GN=Tnpo2 PE=1 SV=1	TNPO2	12	6	-0.067322	-0.0666369	-0.03378	0.11766	0.162826	0.224322	0.557238	0.461241	0.985821	FALSE	FALSE	FALSE	0	132	138	132	138	0.169449
Q9Z0J4	Q9Z0J4	>sp|Q9Z0J4|NOS1_MOUSE Nitric oxide synthase, brain OS=Mus musculus (Mouse) OX=10090 GN=Nos1 PE=1 SV=1	NOS1	19	6	0.0826947	-0.00800963	1.98035e-16	0.50442	0.970901	1	0.847775	1	1	FALSE	FALSE	FALSE	0	186	208	186	208	0.541024
P17427	P17427	>sp|P17427|AP2A2_MOUSE AP-2 complex subunit alpha-2 OS=Mus musculus (Mouse) OX=10090 GN=Ap2a2 PE=1 SV=2	AP2A2	40	34	0.0284272	0.0331152	1.37682e-15	0.42428	0.0222635	1	0.821883	0.146039	1	FALSE	FALSE	FALSE	0	515	509	515	509	-0.135733
Q9Z0S9	Q9Z0S9	>sp|Q9Z0S9|PRAF1_MOUSE Prenylated Rab acceptor protein 1 OS=Mus musculus (Mouse) OX=10090 GN=Rabac1 PE=1 SV=1	RABAC1	1	1	0.0253179	0.0468617	4.47928e-18	0.792196	0.744833	1	0.951287	0.905424	1	FALSE	FALSE	FALSE	0	14	14	14	14	-0.0720387
Q8BJF9	Q8BJF9	>sp|Q8BJF9|CHM2B_MOUSE Charged multivesicular body protein 2b OS=Mus musculus (Mouse) OX=10090 GN=Chmp2b PE=1 SV=1	CHMP2B	1	1	0.129172	0.133763	0.119915	0.0910835	0.182038	0.0637572	0.513533	0.483785	0.534764	FALSE	FALSE	FALSE	0	14	14	14	14	-0.0720387
Q05909	Q05909	>sp|Q05909|PTPRG_MOUSE Receptor-type tyrosine-protein phosphatase gamma OS=Mus musculus (Mouse) OX=10090 GN=Ptprg PE=1 SV=1	PTPRG	10	6	0.243631	0.223348	0.209343	0.00435715	7.83252e-07	0.00596894	0.150584	3.20749e-05	0.131158	FALSE	TRUE	FALSE	1	113	118	113	118	0.153096
Q9JJG9	Q9JJG9	>sp|Q9JJG9|NOA1_MOUSE Nitric oxide-associated protein 1 OS=Mus musculus (Mouse) OX=10090 GN=Noa1 PE=1 SV=1	NOA1	2	1	-0.0655913	-0.0660296	0	0.495306	0.376676	1	0.843807	0.677753	1	FALSE	FALSE	FALSE	0	19	22	19	22	0.649453
Q9ERR1	Q9ERR1	>sp|Q9ERR1|NDEL1_MOUSE Nuclear distribution protein nudE-like 1 OS=Mus musculus (Mouse) OX=10090 GN=Ndel1 PE=1 SV=2	NDEL1	11	7	-0.075187	-0.0746726	-0.0334192	0.121242	0.124084	0.259048	0.560516	0.401522	1	FALSE	FALSE	FALSE	0	130	123	130	123	-0.354702
Q9ERL9	Q9ERL9	>sp|Q9ERL9|GCYA1_MOUSE Guanylate cyclase soluble subunit alpha-1 OS=Mus musculus (Mouse) OX=10090 GN=Gucy1a1 PE=1 SV=2	GUCY1A1	23	22	0.0410764	0.0228717	6.66821e-17	0.157675	0.286281	1	0.606041	0.607795	1	FALSE	FALSE	FALSE	0	309	308	309	308	-0.0879273
Q9CPU0	Q9CPU0	>sp|Q9CPU0|LGUL_MOUSE Lactoylglutathione lyase OS=Mus musculus (Mouse) OX=10090 GN=Glo1 PE=1 SV=3	GLO1	12	11	-0.0357989	-0.0255335	-3.07597e-16	0.34535	0.466391	1	0.774657	0.743318	1	FALSE	FALSE	FALSE	0	160	159	160	159	-0.105385
Q8BHG2	Q8BHG2	>sp|Q8BHG2|CZIB_MOUSE CXXC motif containing zinc binding protein OS=Mus musculus (Mouse) OX=10090 GN=Czib PE=1 SV=1	CZIB	3	2	-0.0609878	-0.0678117	0	0.427892	0.416886	1	0.821883	0.70894	1	FALSE	FALSE	FALSE	0	35	34	35	34	-0.217368
P52196	P52196	>sp|P52196|THTR_MOUSE Thiosulfate sulfurtransferase OS=Mus musculus (Mouse) OX=10090 GN=Tst PE=1 SV=3	TST	9	6	-0.0408323	-0.044313	-0.0180093	0.296126	0.389375	0.419926	0.723906	0.688417	1	FALSE	FALSE	FALSE	0	105	106	105	106	-0.0158266
Q9JI91	Q9JI91	>sp|Q9JI91|ACTN2_MOUSE Alpha-actinin-2 OS=Mus musculus (Mouse) OX=10090 GN=Actn2 PE=1 SV=2	ACTN2	21	17	-0.0925769	-0.0916245	-0.0842632	0.00858896	0.00245296	0.00147469	0.220603	0.0295327	0.05165	FALSE	FALSE	FALSE	0	259	263	259	263	0.0100866
Q8VC42	Q8VC42	>sp|Q8VC42|RMC1_MOUSE Regulator of MON1-CCZ1 complex OS=Mus musculus (Mouse) OX=10090 GN=Rmc1 PE=2 SV=1	RMC1	5	2	-0.0799276	-0.0766884	0	0.465814	0.443559	1	0.831195	0.728015	1	FALSE	FALSE	FALSE	0	48	44	48	44	-0.54796
P56380	P56380	>sp|P56380|AP4A_MOUSE Bis(5'-nucleosyl)-tetraphosphatase [asymmetrical] OS=Mus musculus (Mouse) OX=10090 GN=Nudt2 PE=1 SV=3	NUDT2	11	7	0.0637389	0.0784609	0.0431911	0.143448	0.023625	0.137225	0.590923	0.151028	0.774436	FALSE	FALSE	FALSE	0	129	138	129	138	0.272342
Q80TJ1;Q8BYR5	Q80TJ1;Q8BYR5	>sp|Q80TJ1|CAPS1_MOUSE Calcium-dependent secretion activator 1 OS=Mus musculus (Mouse) OX=10090 GN=Cadps PE=1 SV=3;>sp|Q8BYR5|CAPS2_MOUSE Calcium-dependent secretion activator 2 OS=Mus musculus (Mouse) OX=10090 GN=Cadps2 PE=1 SV=2	CADPS;CADPS2	9	9	0.406567	0.178292	0.319188	0.0453093	2.39659e-06	0.0762089	0.427628	8.39388e-05	0.587382	FALSE	TRUE	FALSE	1	123	126	123	126	0.0537545
Q9D0I8	Q9D0I8	>sp|Q9D0I8|MRT4_MOUSE mRNA turnover protein 4 homolog OS=Mus musculus (Mouse) OX=10090 GN=Mrto4 PE=1 SV=1	MRTO4	2	1	0.12978	0.107062	0.0617425	0.118571	0.287657	0.306676	0.558628	0.608393	1	FALSE	FALSE	FALSE	0	18	22	18	22	0.854571
Q9WU78	Q9WU78	>sp|Q9WU78|PDC6I_MOUSE Programmed cell death 6-interacting protein OS=Mus musculus (Mouse) OX=10090 GN=Pdcd6ip PE=1 SV=3	PDCD6IP	29	23	0.0467935	0.0546377	0.0352452	0.144158	0.00982394	0.110489	0.591591	0.083859	0.700965	FALSE	FALSE	FALSE	0	369	377	369	377	0.0362164
Q9JIF0	Q9JIF0	>sp|Q9JIF0|ANM1_MOUSE Protein arginine N-methyltransferase 1 OS=Mus musculus (Mouse) OX=10090 GN=Prmt1 PE=1 SV=1	PRMT1	18	13	-0.00408115	-0.0129739	-4.41265e-17	0.93283	0.932388	1	0.988758	0.982365	1	FALSE	FALSE	FALSE	0	220	230	220	230	0.157105
P50571	P50571	>sp|P50571|GBRB1_MOUSE Gamma-aminobutyric acid receptor subunit beta-1 OS=Mus musculus (Mouse) OX=10090 GN=Gabrb1 PE=1 SV=1	GABRB1	5	5	-0.0923771	-0.10074	-0.0684239	0.116077	0.00991019	0.105112	0.553808	0.084222	0.688768	FALSE	FALSE	FALSE	0	66	65	66	65	-0.149906
Q8CC21	Q8CC21	>sp|Q8CC21|TTC19_MOUSE Tetratricopeptide repeat protein 19, mitochondrial OS=Mus musculus (Mouse) OX=10090 GN=Ttc19 PE=1 SV=1	TTC19	10	10	-0.0194983	-0.0172059	0	0.662236	0.768251	1	0.907316	0.913668	1	FALSE	FALSE	FALSE	0	135	130	135	130	-0.271814
Q9D1H8	Q9D1H8	>sp|Q9D1H8|RM53_MOUSE 39S ribosomal protein L53, mitochondrial OS=Mus musculus (Mouse) OX=10090 GN=Mrpl53 PE=1 SV=1	MRPL53	5	5	-0.00546736	-0.0227335	-1.34392e-16	0.916891	0.498317	1	0.98522	0.764563	1	FALSE	FALSE	FALSE	0	62	68	62	68	0.41851
Q99P72	Q99P72	>sp|Q99P72|RTN4_MOUSE Reticulon-4 OS=Mus musculus (Mouse) OX=10090 GN=Rtn4 PE=1 SV=2	RTN4	37	31	0.102935	0.0913438	3.63988e-15	0.593646	0.000410014	1	0.88147	0.00692828	1	FALSE	FALSE	FALSE	0	458	486	458	486	0.244562
Q3U1N2	Q3U1N2	>sp|Q3U1N2|SRBP2_MOUSE Sterol regulatory element-binding protein 2 OS=Mus musculus (Mouse) OX=10090 GN=Srebf2 PE=1 SV=2	SREBF2	2	1	0.0745533	0.0560529	9.91651e-18	0.473417	0.523175	1	0.833319	0.780016	1	FALSE	FALSE	FALSE	0	25	21	25	21	-0.942264
Q5HZI2	Q5HZI2	>sp|Q5HZI2|C2C4C_MOUSE C2 calcium-dependent domain-containing protein 4C OS=Mus musculus (Mouse) OX=10090 GN=C2cd4cC2CD4 family PE=1 SV=1	C2CD4CC2CD4	4	3	0.0308315	0.00277694	3.64286e-17	0.716817	0.722929	1	0.927448	0.895433	1	FALSE	FALSE	FALSE	0	50	50	50	50	-0.0752727
P47708	P47708	>sp|P47708|RP3A_MOUSE Rabphilin-3A OS=Mus musculus (Mouse) OX=10090 GN=Rph3a PE=1 SV=2	RPH3A	26	23	0.0118265	0.0120689	2.52998e-16	0.713475	0.661538	1	0.92725	0.861624	1	FALSE	FALSE	FALSE	0	342	341	342	341	-0.0905213
Q8JZP9	Q8JZP9	>sp|Q8JZP9|GA2L1_MOUSE GAS2-like protein 1 OS=Mus musculus (Mouse) OX=10090 GN=Gas2l1 PE=1 SV=1	GAS2L1	1	1	0.143938	0.158098	0.132332	0.143345	0.109539	0.0616285	0.590923	0.375237	0.525297	FALSE	FALSE	FALSE	0	14	14	14	14	-0.0720387
Q8BTV2	Q8BTV2	>sp|Q8BTV2|CPSF7_MOUSE Cleavage and polyadenylation specificity factor subunit 7 OS=Mus musculus (Mouse) OX=10090 GN=Cpsf7 PE=1 SV=2	CPSF7	9	8	-0.0292347	-0.0287909	-9.50687e-19	0.532581	0.501585	1	0.857315	0.765656	1	FALSE	FALSE	FALSE	0	110	108	110	108	-0.169911
Q8VHH5	Q8VHH5	>sp|Q8VHH5|AGAP3_MOUSE Arf-GAP with GTPase, ANK repeat and PH domain-containing protein 3 OS=Mus musculus (Mouse) OX=10090 GN=Agap3 PE=1 SV=1	AGAP3	14	14	-0.116114	-0.106168	-0.105003	0.000162018	0.000904353	1.02683e-06	0.0183589	0.0130656	0.000206673	FALSE	FALSE	FALSE	0	195	193	195	193	-0.127497
Q9CQ91	Q9CQ91	>sp|Q9CQ91|NDUA3_MOUSE NADH dehydrogenase [ubiquinone] 1 alpha subcomplex subunit 3 OS=Mus musculus (Mouse) OX=10090 GN=Ndufa3 PE=1 SV=1	NDUFA3	3	2	0.0866678	0.0692497	2.06011e-15	0.461579	0.297825	1	0.831195	0.615956	1	FALSE	FALSE	FALSE	0	33	30	33	30	-0.562109
Q8BIK4	Q8BIK4	>sp|Q8BIK4|DOCK9_MOUSE Dedicator of cytokinesis protein 9 OS=Mus musculus (Mouse) OX=10090 GN=Dock9 PE=1 SV=2	DOCK9	13	2	0.0323995	-0.0207512	0	0.79676	0.788644	1	0.951649	0.926713	1	FALSE	FALSE	FALSE	0	114	132	114	132	0.684117
Q80TN5	Q80TN5	>sp|Q80TN5|ZDH17_MOUSE Palmitoyltransferase ZDHHC17 OS=Mus musculus (Mouse) OX=10090 GN=Zdhhc17 PE=1 SV=2	ZDHHC17	4	3	-0.0396537	-0.0407641	0	0.679935	0.608556	1	0.911046	0.835407	1	FALSE	FALSE	FALSE	0	50	52	50	52	0.118586
Q8BIE6	Q8BIE6	>sp|Q8BIE6|FRM4A_MOUSE FERM domain-containing protein 4A OS=Mus musculus (Mouse) OX=10090 GN=Frmd4a PE=1 SV=2	FRMD4A	17	12	0.0641958	0.0417071	1.15917e-14	0.256038	0.141704	1	0.695661	0.430099	1	FALSE	FALSE	FALSE	0	191	196	191	196	0.0707779
Q8BXK8	Q8BXK8	>sp|Q8BXK8|AGAP1_MOUSE Arf-GAP with GTPase, ANK repeat and PH domain-containing protein 1 OS=Mus musculus (Mouse) OX=10090 GN=Agap1 PE=1 SV=1	AGAP1	10	10	0.0125876	0.0165464	0	0.738059	0.496656	1	0.936592	0.763751	1	FALSE	FALSE	FALSE	0	139	138	139	138	-0.109956
Q76LS9	Q76LS9	>sp|Q76LS9|MINY1_MOUSE Ubiquitin carboxyl-terminal hydrolase MINDY-1 OS=Mus musculus (Mouse) OX=10090 GN=Mindy1 PE=1 SV=1	MINDY1	3	3	0.0183582	-0.0202436	-3.08041e-17	0.809886	0.758922	1	0.955781	0.909731	1	FALSE	FALSE	FALSE	0	39	38	39	38	-0.199853
Q80TL0	Q80TL0	>sp|Q80TL0|PPM1E_MOUSE Protein phosphatase 1E OS=Mus musculus (Mouse) OX=10090 GN=Ppm1e PE=1 SV=2	PPM1E	15	11	-0.017009	-0.0188417	-6.6482e-16	0.679355	0.769827	1	0.911046	0.914268	1	FALSE	FALSE	FALSE	0	179	183	179	183	0.0393179
Q3UHC1	Q3UHC1	>tr|Q3UHC1|Q3UHC1_MOUSE Rap guanine nucleotide exchange factor (GEF) 1 OS=Mus musculus (Mouse) OX=10090 GN=Rapgef1 PE=1 SV=1	RAPGEF1	8	5	0.0526886	0.00980094	0	0.551025	0.731463	1	0.863877	0.89984	1	FALSE	FALSE	FALSE	0	83	97	83	97	0.735036
Q3THE2	Q3THE2	>sp|Q3THE2|ML12B_MOUSE Myosin regulatory light chain 12B OS=Mus musculus (Mouse) OX=10090 GN=Myl12b PE=1 SV=2	MYL12B	15	13	0.00122678	0.0158934	0	0.971702	0.324864	1	0.994804	0.638567	1	FALSE	FALSE	FALSE	0	195	195	195	195	-0.0671251
Q8BYI8	Q8BYI8	>sp|Q8BYI8|F234B_MOUSE Protein FAM234B OS=Mus musculus (Mouse) OX=10090 GN=Fam234b PE=1 SV=1	FAM234B	11	7	-0.0757586	-0.0707268	-0.0422288	0.146105	0.0855841	0.193024	0.593772	0.32776	0.914331	FALSE	FALSE	FALSE	0	124	129	124	129	0.135317
Q8BXV2	Q8BXV2	>sp|Q8BXV2|BRI3B_MOUSE BRI3-binding protein OS=Mus musculus (Mouse) OX=10090 GN=Bri3bp PE=1 SV=1	BRI3BP	3	3	-0.0734002	-0.0100796	0	0.327631	0.908729	1	0.756244	0.969979	1	FALSE	FALSE	FALSE	0	42	42	42	42	-0.0726222
Q9CQ06	Q9CQ06	>sp|Q9CQ06|RM24_MOUSE 39S ribosomal protein L24, mitochondrial OS=Mus musculus (Mouse) OX=10090 GN=Mrpl24 PE=1 SV=1	MRPL24	6	6	-0.0366189	-0.0232158	0	0.441911	0.501537	1	0.825405	0.765656	1	FALSE	FALSE	FALSE	0	84	84	84	84	-0.0727764
P21619	P21619	>sp|P21619|LMNB2_MOUSE Lamin-B2 OS=Mus musculus (Mouse) OX=10090 GN=Lmnb2 PE=1 SV=2	LMNB2	21	12	0.0343499	0.0257359	0	0.351609	0.388807	1	0.77854	0.687999	1	FALSE	FALSE	FALSE	0	236	245	236	245	0.120333
O88737	O88737	>sp|O88737|BSN_MOUSE Protein bassoon OS=Mus musculus (Mouse) OX=10090 GN=Bsn PE=1 SV=4	BSN	71	14	-0.0336768	-0.0318362	0	0.646991	0.452105	1	0.901365	0.734321	1	FALSE	FALSE	FALSE	0	574	590	574	590	0.0440912
Q8CI75	Q8CI75	>sp|Q8CI75|DI3L2_MOUSE DIS3-like exonuclease 2 OS=Mus musculus (Mouse) OX=10090 GN=Dis3l2 PE=1 SV=1	DIS3L2	9	5	0.0489649	0.0385305	0	0.289074	0.296264	1	0.719865	0.614982	1	FALSE	FALSE	FALSE	0	89	90	89	90	-0.0147924
Q7M6Y3	Q7M6Y3	>sp|Q7M6Y3|PICAL_MOUSE Phosphatidylinositol-binding clathrin assembly protein OS=Mus musculus (Mouse) OX=10090 GN=Picalm PE=1 SV=1	PICALM	14	12	-0.0194711	-0.0266063	0	0.651206	0.380947	1	0.902045	0.682422	1	FALSE	FALSE	FALSE	0	185	183	185	183	-0.132497
Q6NS82	Q6NS82	>sp|Q6NS82|RETR2_MOUSE Reticulophagy regulator 2 OS=Mus musculus (Mouse) OX=10090 GN=Retreg2 PE=1 SV=2	RETREG2	7	4	0.132696	0.123296	0.107825	0.0271483	0.0134571	0.0172564	0.354667	0.104709	0.252871	FALSE	FALSE	FALSE	0	74	73	74	73	-0.145259
Q9R0A0	Q9R0A0	>sp|Q9R0A0|PEX14_MOUSE Peroxisomal membrane protein PEX14 OS=Mus musculus (Mouse) OX=10090 GN=Pex14 PE=1 SV=1	PEX14	7	6	-0.0203557	-0.0185187	-8.82876e-17	0.677068	0.751188	1	0.911046	0.907684	1	FALSE	FALSE	FALSE	0	96	92	96	92	-0.291082
O88952;Q8JZS0	O88952;Q8JZS0	>sp|O88952|LIN7C_MOUSE Protein lin-7 homolog C OS=Mus musculus (Mouse) OX=10090 GN=Lin7c PE=1 SV=2;>sp|Q8JZS0|LIN7A_MOUSE Protein lin-7 homolog A OS=Mus musculus (Mouse) OX=10090 GN=Lin7a PE=1 SV=2	LIN7C;LIN7A	2	1	-0.0466479	-0.0406396	-2.08809e-18	0.447424	0.468235	1	0.827894	0.743797	1	FALSE	FALSE	FALSE	0	22	24	22	24	0.354658
O88951	O88951	>sp|O88951|LIN7B_MOUSE Protein lin-7 homolog B OS=Mus musculus (Mouse) OX=10090 GN=Lin7b PE=1 SV=2	LIN7B	5	3	0.136073	0.110966	0.0689005	0.0640125	0.0836766	0.164562	0.4667	0.324287	0.83545	FALSE	FALSE	FALSE	0	58	56	58	56	-0.244721
Q8BFY9	Q8BFY9	>sp|Q8BFY9|TNPO1_MOUSE Transportin-1 OS=Mus musculus (Mouse) OX=10090 GN=Tnpo1 PE=1 SV=2	TNPO1	8	5	-0.0746139	-0.0778503	-0.0590252	0.104485	0.165983	0.087015	0.535908	0.465864	0.625147	FALSE	FALSE	FALSE	0	97	102	97	102	0.181805
Q9EPL2	Q9EPL2	>sp|Q9EPL2|CSTN1_MOUSE Calsyntenin-1 OS=Mus musculus (Mouse) OX=10090 GN=Clstn1 PE=1 SV=1	CLSTN1	8	6	0.0196137	0.00090247	0	0.792477	0.903024	1	0.951334	0.968076	1	FALSE	FALSE	FALSE	0	94	99	94	99	0.204782
Q922Q8	Q922Q8	>sp|Q922Q8|LRC59_MOUSE Leucine-rich repeat-containing protein 59 OS=Mus musculus (Mouse) OX=10090 GN=Lrrc59 PE=1 SV=1	LRRC59	12	12	0.0830714	0.0797894	0.0490306	0.0828694	0.00388012	0.153269	0.499568	0.0414477	0.814418	FALSE	FALSE	FALSE	0	168	168	168	168	-0.0728548
Q3URE9	Q3URE9	>sp|Q3URE9|LIGO2_MOUSE Leucine-rich repeat and immunoglobulin-like domain-containing nogo receptor-interacting protein 2 OS=Mus musculus (Mouse) OX=10090 GN=Lingo2 PE=2 SV=1	LINGO2	5	4	0.0597984	0.0529174	0.0042555	0.412748	0.29228	0.764553	0.818571	0.612431	1	FALSE	FALSE	FALSE	0	59	63	59	63	0.27019
Q99NB9	Q99NB9	>sp|Q99NB9|SF3B1_MOUSE Splicing factor 3B subunit 1 OS=Mus musculus (Mouse) OX=10090 GN=Sf3b1 PE=1 SV=1	SF3B1	24	15	0.163348	0.107791	0.112759	0.0454781	0.000645525	0.0833566	0.427628	0.0100013	0.611317	FALSE	FALSE	FALSE	0	255	286	255	286	0.546109
Q9DCA2	Q9DCA2	>sp|Q9DCA2|RT11_MOUSE 28S ribosomal protein S11, mitochondrial OS=Mus musculus (Mouse) OX=10090 GN=Mrps11 PE=1 SV=2	MRPS11	4	4	-0.0976068	-0.0717285	-0.00752677	0.0808049	0.235388	0.682883	0.498181	0.55181	1	FALSE	FALSE	FALSE	0	56	56	56	56	-0.0726989
Q80X82	Q80X82	>sp|Q80X82|SYMPK_MOUSE Symplekin OS=Mus musculus (Mouse) OX=10090 GN=Sympk PE=1 SV=1	SYMPK	8	4	0.0608096	0.0687517	0.00443786	0.245814	0.0895542	0.764482	0.68859	0.337596	1	FALSE	FALSE	FALSE	0	74	78	74	78	0.212493
Q62421	Q62421	>sp|Q62421|SH3G3_MOUSE Endophilin-A3 OS=Mus musculus (Mouse) OX=10090 GN=Sh3gl3 PE=1 SV=1	SH3GL3	9	7	-0.0067001	-0.0114959	-2.70701e-16	0.873502	0.933654	1	0.978812	0.982803	1	FALSE	FALSE	FALSE	0	114	117	114	117	0.0532436
P50136	P50136	>sp|P50136|ODBA_MOUSE 2-oxoisovalerate dehydrogenase subunit alpha, mitochondrial OS=Mus musculus (Mouse) OX=10090 GN=Bckdha PE=1 SV=1	BCKDHA	19	17	-0.0140667	-0.0137107	-1.06755e-15	0.523081	0.706814	1	0.854868	0.888074	1	FALSE	FALSE	FALSE	0	252	241	252	241	-0.297842
Q9DB77	Q9DB77	>sp|Q9DB77|QCR2_MOUSE Cytochrome b-c1 complex subunit 2, mitochondrial OS=Mus musculus (Mouse) OX=10090 GN=Uqcrc2 PE=1 SV=1	UQCRC2	24	21	0.014449	0.0229546	0.00257089	0.58341	0.125667	0.719747	0.874586	0.404134	1	FALSE	FALSE	FALSE	0	316	312	316	312	-0.137668
Q8CAA7	Q8CAA7	>sp|Q8CAA7|PGM2L_MOUSE Glucose 1,6-bisphosphate synthase OS=Mus musculus (Mouse) OX=10090 GN=Pgm2l1 PE=1 SV=1	PGM2L1	31	26	0.00191249	0.00365077	1.30394e-17	0.952076	0.631244	1	0.993849	0.846984	1	FALSE	FALSE	FALSE	0	387	391	387	391	-0.0224251
P62196	P62196	>sp|P62196|PRS8_MOUSE 26S proteasome regulatory subunit 8 OS=Mus musculus (Mouse) OX=10090 GN=Psmc5 PE=1 SV=1	PSMC5	32	30	0.0301356	0.0273269	0	0.328551	0.201143	1	0.757359	0.509155	1	FALSE	FALSE	FALSE	0	424	419	424	419	-0.136116
Q8VCR7	Q8VCR7	>sp|Q8VCR7|ABHEB_MOUSE Protein ABHD14B OS=Mus musculus (Mouse) OX=10090 GN=Abhd14b PE=1 SV=1	ABHD14B	1	1	0.195681	0.197613	0.0591957	0.215977	0.0898991	0.437697	0.654953	0.338538	1	FALSE	FALSE	FALSE	0	11	12	11	12	0.32588
Q9CWR2	Q9CWR2	>sp|Q9CWR2|SMYD3_MOUSE Histone-lysine N-methyltransferase SMYD3 OS=Mus musculus (Mouse) OX=10090 GN=Smyd3 PE=2 SV=1	SMYD3	2	1	-0.0575222	-0.0543389	0	0.629013	0.555814	1	0.894456	0.797629	1	FALSE	FALSE	FALSE	0	23	22	23	22	-0.292444
Q3TC33	Q3TC33	>sp|Q3TC33|CC127_MOUSE Coiled-coil domain-containing protein 127 OS=Mus musculus (Mouse) OX=10090 GN=Ccdc127 PE=1 SV=2	CCDC127	3	2	-0.0155369	-0.0200869	-8.9567e-17	0.857643	0.769571	1	0.975099	0.914152	1	FALSE	FALSE	FALSE	0	37	35	37	35	-0.348291
Q99LB2	Q99LB2	>sp|Q99LB2|DHRS4_MOUSE Dehydrogenase/reductase SDR family member 4 OS=Mus musculus (Mouse) OX=10090 GN=Dhrs4 PE=1 SV=3	DHRS4	10	9	-0.0537548	-0.0622254	-0.0185544	0.270188	0.0781868	0.45305	0.712098	0.311186	1	FALSE	FALSE	FALSE	0	135	130	135	130	-0.269364
Q9Z127	Q9Z127	>sp|Q9Z127|LAT1_MOUSE Large neutral amino acids transporter small subunit 1 OS=Mus musculus (Mouse) OX=10090 GN=Slc7a5 PE=1 SV=2	SLC7A5	9	9	-0.20792	-0.195864	-0.190944	7.37611e-07	1.97606e-07	1.40512e-11	0.000532832	1.00172e-05	1.35336e-08	TRUE	TRUE	TRUE	3	123	121	123	121	-0.162028
Q9D0L4	Q9D0L4	>sp|Q9D0L4|ADCK1_MOUSE AarF domain-containing protein kinase 1 OS=Mus musculus (Mouse) OX=10090 GN=Adck1 PE=1 SV=1	ADCK1	14	11	0.00450315	0.00567692	0	0.892064	0.858776	1	0.982137	0.951205	1	FALSE	FALSE	FALSE	0	179	173	179	173	-0.249702
O35593	O35593	>sp|O35593|PSDE_MOUSE 26S proteasome non-ATPase regulatory subunit 14 OS=Mus musculus (Mouse) OX=10090 GN=Psmd14 PE=1 SV=2	PSMD14	14	13	-0.0365701	-0.0404806	-1.14809e-15	0.272221	0.110061	1	0.713797	0.376134	1	FALSE	FALSE	FALSE	0	180	187	180	187	0.123727
Q8K0C4	Q8K0C4	>sp|Q8K0C4|CP51A_MOUSE Lanosterol 14-alpha demethylase OS=Mus musculus (Mouse) OX=10090 GN=Cyp51a1 PE=1 SV=1	CYP51A1	20	16	-0.0155099	-0.0108905	-7.17981e-19	0.661856	0.887876	1	0.907226	0.961601	1	FALSE	FALSE	FALSE	0	253	256	253	256	-0.0175259
Q3UX10	Q3UX10	>sp|Q3UX10|TBAL3_MOUSE Tubulin alpha chain-like 3 OS=Mus musculus (Mouse) OX=10090 GN=Tubal3 PE=2 SV=2	TUBAL3	6	4	0.160489	0.13299	0.0888686	0.0895324	0.0164018	0.215325	0.511273	0.119982	0.971401	FALSE	FALSE	FALSE	0	75	73	75	73	-0.217294
P70188	P70188	>sp|P70188|KIFA3_MOUSE Kinesin-associated protein 3 OS=Mus musculus (Mouse) OX=10090 GN=Kifap3 PE=1 SV=1	KIFAP3	10	7	0.0400004	0.0453058	1.726e-08	0.408316	0.361478	0.999456	0.81768	0.66844	1	FALSE	FALSE	FALSE	0	114	118	114	118	0.107494
Q9CQD1	Q9CQD1	>sp|Q9CQD1|RAB5A_MOUSE Ras-related protein Rab-5A OS=Mus musculus (Mouse) OX=10090 GN=Rab5a PE=1 SV=1	RAB5A	10	7	0.0186428	-0.00215703	0	0.675499	0.87008	1	0.911046	0.954652	1	FALSE	FALSE	FALSE	0	119	124	119	124	0.125108
O35963	O35963	>sp|O35963|RB33B_MOUSE Ras-related protein Rab-33B OS=Mus musculus (Mouse) OX=10090 GN=Rab33b PE=1 SV=1	RAB33B	4	4	-0.0598295	-0.0718704	-0.0260456	0.18986	0.124071	0.388901	0.634614	0.401522	1	FALSE	FALSE	FALSE	0	55	55	55	55	-0.0740027
Q99JF8	Q99JF8	>sp|Q99JF8|PSIP1_MOUSE PC4 and SFRS1-interacting protein OS=Mus musculus (Mouse) OX=10090 GN=Psip1 PE=1 SV=1	PSIP1	15	12	-0.0170488	-0.0062506	0	0.762498	0.627696	1	0.944987	0.845364	1	FALSE	FALSE	FALSE	0	183	192	183	192	0.172255
P47911	P47911	>sp|P47911|RL6_MOUSE 60S ribosomal protein L6 OS=Mus musculus (Mouse) OX=10090 GN=Rpl6 PE=1 SV=3	RPL6	12	12	0.00470204	0.00537972	2.37901e-19	0.911027	0.928071	1	0.984481	0.979633	1	FALSE	FALSE	FALSE	0	166	167	166	167	-0.041902
P70441	P70441	>sp|P70441|NHRF1_MOUSE Na(+)/H(+) exchange regulatory cofactor NHE-RF1 OS=Mus musculus (Mouse) OX=10090 GN=Slc9a3r1 PE=1 SV=3	SLC9A3R1	13	9	-0.252574	-0.247929	-0.24294	2.81445e-05	2.19114e-12	1.84455e-06	0.00612689	3.0149e-10	0.000310988	TRUE	TRUE	TRUE	3	165	151	165	151	-0.53985
Q03265	Q03265	>sp|Q03265|ATPA_MOUSE ATP synthase subunit alpha, mitochondrial OS=Mus musculus (Mouse) OX=10090 GN=Atp5f1a PE=1 SV=1	ATP5F1A	45	42	0.0393129	0.0397639	0.0345554	0.11499	6.7769e-05	0.0444155	0.553593	0.00151797	0.43727	FALSE	FALSE	FALSE	0	612	612	612	612	-0.071271
Q91XU0	Q91XU0	>sp|Q91XU0|WRIP1_MOUSE ATPase WRNIP1 OS=Mus musculus (Mouse) OX=10090 GN=Wrnip1 PE=1 SV=2	WRNIP1	5	3	-0.0416561	-0.0458235	-0.000100911	0.425834	0.357719	0.962092	0.821883	0.666118	1	FALSE	FALSE	FALSE	0	53	48	53	48	-0.569349
P39038	P39038	>sp|P39038|CADH4_MOUSE Cadherin-4 OS=Mus musculus (Mouse) OX=10090 GN=Cdh4 PE=2 SV=1	CDH4	6	5	0.150316	0.107235	0.0751455	0.0396873	0.0647045	0.138768	0.410301	0.278077	0.777052	FALSE	FALSE	FALSE	0	68	72	68	72	0.232201
Q3UFS0	Q3UFS0	>sp|Q3UFS0|ZY11B_MOUSE Protein zyg-11 homolog B OS=Mus musculus (Mouse) OX=10090 GN=Zyg11b PE=1 SV=2	ZYG11B	13	7	-0.0304876	-0.0296995	0	0.519275	0.639316	1	0.852041	0.85188	1	FALSE	FALSE	FALSE	0	138	133	138	133	-0.264357
Q8C547	Q8C547	>sp|Q8C547|HTR5B_MOUSE HEAT repeat-containing protein 5B OS=Mus musculus (Mouse) OX=10090 GN=Heatr5b PE=1 SV=3	HEATR5B	6	1	-0.136319	-0.131278	-0.101141	0.0559043	0.0388996	0.113429	0.449749	0.20455	0.711733	FALSE	FALSE	FALSE	0	46	44	46	44	-0.29464
P35278	P35278	>sp|P35278|RAB5C_MOUSE Ras-related protein Rab-5C OS=Mus musculus (Mouse) OX=10090 GN=Rab5c PE=1 SV=2	RAB5C	10	10	-0.0366311	-0.0422142	-0.0134581	0.32394	0.188423	0.459354	0.753999	0.492712	1	FALSE	FALSE	FALSE	0	140	138	140	138	-0.145462
Q8R1R3	Q8R1R3	>sp|Q8R1R3|STAR7_MOUSE StAR-related lipid transfer protein 7, mitochondrial OS=Mus musculus (Mouse) OX=10090 GN=Stard7 PE=1 SV=2	STARD7	2	2	-0.0426526	0.0108845	8.93036e-15	0.746475	0.841997	1	0.939728	0.946253	1	FALSE	FALSE	FALSE	0	24	26	24	26	0.334185
Q8K1E0	Q8K1E0	>sp|Q8K1E0|STX5_MOUSE Syntaxin-5 OS=Mus musculus (Mouse) OX=10090 GN=Stx5 PE=1 SV=3	STX5	4	3	-0.00548671	0.0126272	6.57295e-18	0.915926	0.760396	1	0.985119	0.910082	1	FALSE	FALSE	FALSE	0	51	54	51	54	0.219536
Q8K4F5	Q8K4F5	>sp|Q8K4F5|ABHDB_MOUSE Protein ABHD11 OS=Mus musculus (Mouse) OX=10090 GN=Abhd11 PE=1 SV=1	ABHD11	5	5	-0.108664	-0.114772	-0.10511	0.0182799	0.0187069	0.00541104	0.299372	0.131454	0.124261	FALSE	FALSE	FALSE	0	67	69	67	69	0.0739968
P40142	P40142	>sp|P40142|TKT_MOUSE Transketolase OS=Mus musculus (Mouse) OX=10090 GN=Tkt PE=1 SV=1	TKT	35	31	0.00385931	0.00817401	1.90803e-18	0.894714	0.427022	1	0.982395	0.71692	1	FALSE	FALSE	FALSE	0	458	464	458	464	-0.000977263
Q7TN98;Q7TN99;Q812E0	Q7TN98;Q7TN99;Q812E0	>sp|Q7TN98|CPEB4_MOUSE Cytoplasmic polyadenylation element-binding protein 4 OS=Mus musculus (Mouse) OX=10090 GN=Cpeb4 PE=1 SV=1;>sp|Q7TN99|CPEB3_MOUSE Cytoplasmic polyadenylation element-binding protein 3 OS=Mus musculus (Mouse) OX=10090 GN=Cpeb3 PE=1 SV=1;>sp|Q812E0|CPEB2_MOUSE Cytoplasmic polyadenylation element-binding protein 2 OS=Mus musculus (Mouse) OX=10090 GN=Cpeb2 PE=1 SV=1	CPEB4;CPEB3;CPEB2	7	6	0.111622	0.107976	0.0897586	0.0340139	0.0118197	0.0263843	0.393133	0.0956671	0.330749	FALSE	FALSE	FALSE	0	90	86	90	86	-0.305966
Q8VID5	Q8VID5	>sp|Q8VID5|RECQ5_MOUSE ATP-dependent DNA helicase Q5 OS=Mus musculus (Mouse) OX=10090 GN=Recql5 PE=1 SV=1	RECQL5	1	1	-0.0713989	-0.080423	0	0.556895	0.535595	1	0.866026	0.785385	1	FALSE	FALSE	FALSE	0	11	12	11	12	0.366857
O70435	O70435	>sp|O70435|PSA3_MOUSE Proteasome subunit alpha type-3 OS=Mus musculus (Mouse) OX=10090 GN=Psma3 PE=1 SV=3	PSMA3	11	9	-0.0138434	-0.0101004	-1.2065e-17	0.718233	0.886207	1	0.927448	0.961601	1	FALSE	FALSE	FALSE	0	141	142	141	142	-0.0343632
P56812	P56812	>sp|P56812|PDCD5_MOUSE Programmed cell death protein 5 OS=Mus musculus (Mouse) OX=10090 GN=Pdcd5 PE=1 SV=3	PDCD5	5	4	0.0741636	0.0662435	0.0135456	0.18595	0.174468	0.565967	0.634104	0.474995	1	FALSE	FALSE	FALSE	0	65	65	65	65	-0.0815466
Q4VC33	Q4VC33	>sp|Q4VC33|MAEA_MOUSE E3 ubiquitin-protein transferase MAEA OS=Mus musculus (Mouse) OX=10090 GN=Maea PE=1 SV=1	MAEA	4	2	-0.0725616	-0.0687779	-0.0394844	0.333076	0.266956	0.341044	0.762014	0.588607	1	FALSE	FALSE	FALSE	0	40	42	40	42	0.170703
P54728	P54728	>sp|P54728|RD23B_MOUSE UV excision repair protein RAD23 homolog B OS=Mus musculus (Mouse) OX=10090 GN=Rad23b PE=1 SV=2	RAD23B	13	11	-0.0345034	-0.0310308	0	0.463367	0.467217	1	0.831195	0.743797	1	FALSE	FALSE	FALSE	0	165	169	165	169	0.0469859
P47856	P47856	>sp|P47856|GFPT1_MOUSE Glutamine--fructose-6-phosphate aminotransferase [isomerizing] 1 OS=Mus musculus (Mouse) OX=10090 GN=Gfpt1 PE=1 SV=3	GFPT1	10	10	-0.121808	-0.118523	-0.1004	0.0212946	0.000424954	0.014619	0.323846	0.00707726	0.231605	FALSE	FALSE	FALSE	0	135	132	135	132	-0.196972
Q8C3F2	Q8C3F2	>sp|Q8C3F2|F120C_MOUSE Constitutive coactivator of PPAR-gamma-like protein 2 OS=Mus musculus (Mouse) OX=10090 GN=Fam120c PE=1 SV=3	FAM120C	18	9	0.0357303	0.0418188	0.00173085	0.403254	0.202897	0.822597	0.813973	0.51158	1	FALSE	FALSE	FALSE	0	185	192	185	192	0.114913
Q99J45	Q99J45	>sp|Q99J45|NRBP_MOUSE Nuclear receptor-binding protein OS=Mus musculus (Mouse) OX=10090 GN=Nrbp1 PE=1 SV=1	NRBP1	8	7	0.0640193	0.0701122	0.0583235	0.192556	0.121137	0.106482	0.635413	0.396151	0.692563	FALSE	FALSE	FALSE	0	95	98	95	98	0.0933902
Q9CPT3	Q9CPT3	>sp|Q9CPT3|NANP_MOUSE N-acylneuraminate-9-phosphatase OS=Mus musculus (Mouse) OX=10090 GN=Nanp PE=1 SV=1	NANP	3	3	0.0663967	0.0656166	0.0440678	0.298997	0.338018	0.260884	0.727578	0.648112	1	FALSE	FALSE	FALSE	0	40	40	40	40	-0.0742229
Q9D1A2	Q9D1A2	>sp|Q9D1A2|CNDP2_MOUSE Cytosolic non-specific dipeptidase OS=Mus musculus (Mouse) OX=10090 GN=Cndp2 PE=1 SV=1	CNDP2	26	24	0.0271401	0.0281	3.69423e-17	0.481017	0.166385	1	0.836147	0.466539	1	FALSE	FALSE	FALSE	0	349	352	349	352	-0.0317402
P68368	P68368	>sp|P68368|TBA4A_MOUSE Tubulin alpha-4A chain OS=Mus musculus (Mouse) OX=10090 GN=Tuba4a PE=1 SV=1	TUBA4A	6	6	0.00149524	-0.0177703	0	0.979255	0.849952	1	0.996325	0.949021	1	FALSE	FALSE	FALSE	0	84	84	84	84	-0.0727764
P68373	P68373	>sp|P68373|TBA1C_MOUSE Tubulin alpha-1C chain OS=Mus musculus (Mouse) OX=10090 GN=Tuba1c PE=1 SV=1	TUBA1C	5	5	0.0464679	0.00294689	0	0.499877	0.981163	1	0.844923	1	1	FALSE	FALSE	FALSE	0	70	67	70	67	-0.296862
Q8CCJ3	Q8CCJ3	>sp|Q8CCJ3|UFL1_MOUSE E3 UFM1-protein ligase 1 OS=Mus musculus (Mouse) OX=10090 GN=Ufl1 PE=1 SV=2	UFL1	13	9	0.03203	0.0284583	9.12286e-17	0.433657	0.488838	1	0.822611	0.759858	1	FALSE	FALSE	FALSE	0	152	147	152	147	-0.239692
Q9DC53	Q9DC53	>sp|Q9DC53|CPNE8_MOUSE Copine-8 OS=Mus musculus (Mouse) OX=10090 GN=Cpne8 PE=2 SV=3	CPNE8	9	6	-0.136619	-0.134494	-0.115009	0.0151096	0.00125796	0.0071406	0.274587	0.0173918	0.147905	FALSE	FALSE	FALSE	0	107	105	107	105	-0.174673
Q99PJ0	Q99PJ0	>sp|Q99PJ0|NTRI_MOUSE Neurotrimin OS=Mus musculus (Mouse) OX=10090 GN=Ntm PE=1 SV=2	NTM	12	9	0.0580358	0.0693072	0.0698505	0.0451054	0.00293016	0.0145479	0.426942	0.0332028	0.231605	FALSE	FALSE	FALSE	0	139	148	139	148	0.250414
O35098;P97427	O35098;P97427	>sp|O35098|DPYL4_MOUSE Dihydropyrimidinase-related protein 4 OS=Mus musculus (Mouse) OX=10090 GN=Dpysl4 PE=1 SV=1;>sp|P97427|DPYL1_MOUSE Dihydropyrimidinase-related protein 1 OS=Mus musculus (Mouse) OX=10090 GN=Crmp1 PE=1 SV=1	DPYSL4;CRMP1	2	2	0.0885566	0.0381764	0.0218746	0.276147	0.423816	0.5268	0.715338	0.714617	1	FALSE	FALSE	FALSE	0	28	28	28	28	-0.0724715
Q3UN16	Q3UN16	>sp|Q3UN16|GP162_MOUSE Probable G-protein coupled receptor 162 OS=Mus musculus (Mouse) OX=10090 GN=Gpr162 PE=1 SV=2	GPR162	3	1	0.163078	0.149757	0.0366667	0.157699	0.174298	0.507838	0.606041	0.474995	1	FALSE	FALSE	FALSE	0	30	30	30	30	-0.101741
Q9R020	Q9R020	>sp|Q9R020|ZRAB2_MOUSE Zinc finger Ran-binding domain-containing protein 2 OS=Mus musculus (Mouse) OX=10090 GN=Zranb2 PE=1 SV=2	ZRANB2	3	2	-0.0195587	0.0111209	0	0.876696	0.615262	1	0.978867	0.839575	1	FALSE	FALSE	FALSE	0	33	35	33	35	0.215762
P15327	P15327	>sp|P15327|PMGE_MOUSE Bisphosphoglycerate mutase OS=Mus musculus (Mouse) OX=10090 GN=Bpgm PE=1 SV=2	BPGM	3	2	-0.0357217	-0.04031	0	0.632078	0.822748	1	0.896201	0.939448	1	FALSE	FALSE	FALSE	0	35	39	35	39	0.490541
Q3TGW2	Q3TGW2	>sp|Q3TGW2|EEPD1_MOUSE Endonuclease/exonuclease/phosphatase family domain-containing protein 1 OS=Mus musculus (Mouse) OX=10090 GN=Eepd1 PE=1 SV=1	EEPD1	7	4	-0.0533672	-0.0497678	0	0.285023	0.315838	1	0.718729	0.630694	1	FALSE	FALSE	FALSE	0	79	82	79	82	0.137266
Q5SQX6;Q7TMB8	Q5SQX6;Q7TMB8	>sp|Q5SQX6|CYFP2_MOUSE Cytoplasmic FMR1-interacting protein 2 OS=Mus musculus (Mouse) OX=10090 GN=Cyfip2 PE=1 SV=2;>sp|Q7TMB8|CYFP1_MOUSE Cytoplasmic FMR1-interacting protein 1 OS=Mus musculus (Mouse) OX=10090 GN=Cyfip1 PE=1 SV=1	CYFIP2;CYFIP1	27	25	0.249553	0.102267	0.169936	0.0786883	1.48261e-06	0.131251	0.493746	5.56605e-05	0.760022	FALSE	FALSE	FALSE	0	352	363	352	363	0.096374
Q00558	Q00558	>sp|Q00558|HAP40_MOUSE 40-kDa huntingtin-associated protein OS=Mus musculus (Mouse) OX=10090 GN=F8a1 PE=1 SV=1	F8A1	5	4	0.0808652	0.075304	0.0317881	0.188272	0.073923	0.388171	0.634118	0.301762	1	FALSE	FALSE	FALSE	0	67	63	67	63	-0.395045
Q80U56	Q80U56	>sp|Q80U56|AVL9_MOUSE Late secretory pathway protein AVL9 homolog OS=Mus musculus (Mouse) OX=10090 GN=Avl9 PE=1 SV=2	AVL9	12	11	0.0230367	0.0152851	0	0.469833	0.561099	1	0.831454	0.800442	1	FALSE	FALSE	FALSE	0	159	155	159	155	-0.200317
Q9WV80	Q9WV80	>sp|Q9WV80|SNX1_MOUSE Sorting nexin-1 OS=Mus musculus (Mouse) OX=10090 GN=Snx1 PE=1 SV=1	SNX1	19	10	-0.0403859	-0.0425251	-0.0178206	0.262226	0.290634	0.364209	0.70272	0.610089	1	FALSE	FALSE	FALSE	0	218	205	218	205	-0.397149
O09111	O09111	>sp|O09111|NDUBB_MOUSE NADH dehydrogenase [ubiquinone] 1 beta subcomplex subunit 11, mitochondrial OS=Mus musculus (Mouse) OX=10090 GN=Ndufb11 PE=1 SV=2	NDUFB11	9	8	0.0240513	0.0297473	0	0.725699	0.710729	1	0.930874	0.889626	1	FALSE	FALSE	FALSE	0	119	117	119	117	-0.158546
Q9D883	Q9D883	>sp|Q9D883|U2AF1_MOUSE Splicing factor U2AF 35 kDa subunit OS=Mus musculus (Mouse) OX=10090 GN=U2af1 PE=1 SV=4	U2AF1	6	5	0.0641708	0.0418497	9.95089e-15	0.316471	0.215987	1	0.747295	0.526661	1	FALSE	FALSE	FALSE	0	77	80	77	80	0.132777
Q9R0P5	Q9R0P5	>sp|Q9R0P5|DEST_MOUSE Destrin OS=Mus musculus (Mouse) OX=10090 GN=Dstn PE=1 SV=3	DSTN	18	17	0.0904248	0.08127	0.0770449	0.0229205	0.00155427	0.0114466	0.335916	0.0203676	0.200908	FALSE	FALSE	FALSE	0	236	236	236	236	-0.0728109
Q811C2	Q811C2	>sp|Q811C2|ATG4C_MOUSE Cysteine protease ATG4C OS=Mus musculus (Mouse) OX=10090 GN=Atg4c PE=1 SV=2	ATG4C	1	1	-0.03865	-0.025113	0	0.6512	0.660033	1	0.902045	0.860829	1	FALSE	FALSE	FALSE	0	14	13	14	13	-0.443798
Q9WUR9	Q9WUR9	>sp|Q9WUR9|KAD4_MOUSE Adenylate kinase 4, mitochondrial OS=Mus musculus (Mouse) OX=10090 GN=Ak4 PE=1 SV=1	AK4	10	8	-0.00159431	-0.00490928	-4.93969e-17	0.973799	0.941083	1	0.995328	0.988103	1	FALSE	FALSE	FALSE	0	126	130	126	130	0.0762803
Q922H4	Q922H4	>sp|Q922H4|GMPPA_MOUSE Mannose-1-phosphate guanyltransferase alpha OS=Mus musculus (Mouse) OX=10090 GN=Gmppa PE=1 SV=1	GMPPA	7	6	0.0457415	0.041683	0.0255078	0.290865	0.274584	0.319925	0.720202	0.59543	1	FALSE	FALSE	FALSE	0	88	90	88	90	0.0331195
Q9WTP7	Q9WTP7	>sp|Q9WTP7|KAD3_MOUSE GTP:AMP phosphotransferase AK3, mitochondrial OS=Mus musculus (Mouse) OX=10090 GN=Ak3 PE=1 SV=3	AK3	18	17	-0.162907	-0.152429	-0.141141	0.000521527	2.62674e-07	0.000552945	0.0389694	1.29265e-05	0.0255637	TRUE	TRUE	TRUE	3	241	239	241	239	-0.112083
P12023	P12023	>sp|P12023|A4_MOUSE Amyloid-beta A4 protein OS=Mus musculus (Mouse) OX=10090 GN=App PE=1 SV=3	APP	22	18	0.014585	-0.00240447	5.7816e-18	0.684478	0.873187	1	0.913533	0.956793	1	FALSE	FALSE	FALSE	0	274	280	274	280	0.0301805
Q99NB1	Q99NB1	>sp|Q99NB1|ACS2L_MOUSE Acetyl-coenzyme A synthetase 2-like, mitochondrial OS=Mus musculus (Mouse) OX=10090 GN=Acss1 PE=1 SV=1	ACSS1	18	12	-0.150788	-0.151727	-0.140199	0.000464933	9.63218e-06	5.42274e-05	0.0373854	0.000295698	0.00399725	TRUE	TRUE	TRUE	3	226	219	226	219	-0.239505
Q7TT50	Q7TT50	>sp|Q7TT50|MRCKB_MOUSE Serine/threonine-protein kinase MRCK beta OS=Mus musculus (Mouse) OX=10090 GN=Cdc42bpb PE=1 SV=2	CDC42BPB	36	20	0.0957132	0.0654468	8.42381e-11	0.511784	0.0159664	0.999985	0.849827	0.117541	1	FALSE	FALSE	FALSE	0	393	426	393	426	0.351554
Q6PGG6	Q6PGG6	>sp|Q6PGG6|GNL3L_MOUSE Guanine nucleotide-binding protein-like 3-like protein OS=Mus musculus (Mouse) OX=10090 GN=Gnl3l PE=1 SV=1	GNL3L	3	1	-0.088548	-0.0439266	-2.74147e-15	0.463986	0.666513	1	0.831195	0.86518	1	FALSE	FALSE	FALSE	0	22	29	22	29	1.26337
P59108	P59108	>sp|P59108|CPNE2_MOUSE Copine-2 OS=Mus musculus (Mouse) OX=10090 GN=Cpne2 PE=1 SV=1	CPNE2	12	8	-0.0640222	-0.0671746	-0.0350917	0.19401	0.124374	0.2499	0.635829	0.401991	1	FALSE	FALSE	FALSE	0	145	139	145	139	-0.300989
Q9D710	Q9D710	>sp|Q9D710|TMX2_MOUSE Thioredoxin-related transmembrane protein 2 OS=Mus musculus (Mouse) OX=10090 GN=Tmx2 PE=1 SV=1	TMX2	13	13	0.0870123	0.0922636	0.0802977	0.0107386	0.00138576	0.00244066	0.243366	0.0187988	0.0734612	FALSE	FALSE	FALSE	0	179	180	179	180	-0.0445984
Q9Z2V5	Q9Z2V5	>sp|Q9Z2V5|HDAC6_MOUSE Histone deacetylase 6 OS=Mus musculus (Mouse) OX=10090 GN=Hdac6 PE=1 SV=3	HDAC6	10	8	0.0917	0.0524184	0.0115042	0.258658	0.194298	0.671634	0.696731	0.5006	1	FALSE	FALSE	FALSE	0	117	123	117	123	0.208026
P60764;P63001	P60764;P63001	>sp|P60764|RAC3_MOUSE Ras-related C3 botulinum toxin substrate 3 OS=Mus musculus (Mouse) OX=10090 GN=Rac3 PE=1 SV=1;>sp|P63001|RAC1_MOUSE Ras-related C3 botulinum toxin substrate 1 OS=Mus musculus (Mouse) OX=10090 GN=Rac1 PE=1 SV=1	RAC3;RAC1	4	4	0.0815751	0.0142365	1.38327e-18	0.294548	0.441458	1	0.72187	0.727041	1	FALSE	FALSE	FALSE	0	56	56	56	56	-0.0726989
Q8VE11	Q8VE11	>sp|Q8VE11|MTMR6_MOUSE Myotubularin-related protein 6 OS=Mus musculus (Mouse) OX=10090 GN=Mtmr6 PE=1 SV=1	MTMR6	7	5	-0.00702197	-0.0208953	0	0.906229	0.803158	1	0.982572	0.933134	1	FALSE	FALSE	FALSE	0	70	78	70	78	0.465952
Q8C052	Q8C052	>sp|Q8C052|MAP1S_MOUSE Microtubule-associated protein 1S OS=Mus musculus (Mouse) OX=10090 GN=Map1s PE=1 SV=2	MAP1S	14	13	0.0236886	0.0145172	0	0.452683	0.556663	1	0.829704	0.798052	1	FALSE	FALSE	FALSE	0	190	187	190	187	-0.154691
P14873;Q9QYR6	P14873;Q9QYR6	>sp|P14873|MAP1B_MOUSE Microtubule-associated protein 1B OS=Mus musculus (Mouse) OX=10090 GN=Map1b PE=1 SV=2;>sp|Q9QYR6|MAP1A_MOUSE Microtubule-associated protein 1A OS=Mus musculus (Mouse) OX=10090 GN=Map1a PE=1 SV=2	MAP1B;MAP1A	2	2	0.0069143	-0.00166327	0	0.912918	0.857144	1	0.984833	0.95117	1	FALSE	FALSE	FALSE	0	26	27	26	27	0.142587
Q80ZK0	Q80ZK0	>sp|Q80ZK0|RT10_MOUSE 28S ribosomal protein S10, mitochondrial OS=Mus musculus (Mouse) OX=10090 GN=Mrps10 PE=1 SV=1	MRPS10	5	4	-0.0557057	-0.0590387	-0.0273228	0.314266	0.281416	0.376734	0.74585	0.602203	1	FALSE	FALSE	FALSE	0	65	67	65	67	0.0734489
Q3TDK6	Q3TDK6	>sp|Q3TDK6|ROGDI_MOUSE Protein rogdi homolog OS=Mus musculus (Mouse) OX=10090 GN=Rogdi PE=1 SV=2	ROGDI	12	12	-0.02281	-0.0157411	0	0.430821	0.679435	1	0.822611	0.8741	1	FALSE	FALSE	FALSE	0	167	166	167	166	-0.103671
P70362	P70362	>sp|P70362|UFD1_MOUSE Ubiquitin recognition factor in ER-associated degradation protein 1 OS=Mus musculus (Mouse) OX=10090 GN=Ufd1 PE=1 SV=2	UFD1	10	10	0.0557868	0.0569009	0.0270284	0.121022	0.043255	0.211134	0.560406	0.218826	0.963777	FALSE	FALSE	FALSE	0	135	135	135	135	-0.0767223
Q99LB6	Q99LB6	>sp|Q99LB6|MAT2B_MOUSE Methionine adenosyltransferase 2 subunit beta OS=Mus musculus (Mouse) OX=10090 GN=Mat2b PE=1 SV=1	MAT2B	10	10	-0.0803312	-0.0856446	-0.0723731	0.0318345	0.0172099	0.00904046	0.380742	0.124476	0.173801	FALSE	FALSE	FALSE	0	133	137	133	137	0.0798495
P45591	P45591	>sp|P45591|COF2_MOUSE Cofilin-2 OS=Mus musculus (Mouse) OX=10090 GN=Cfl2 PE=1 SV=1	CFL2	9	9	0.026593	0.0333068	2.01278e-17	0.505132	0.216848	1	0.847832	0.527869	1	FALSE	FALSE	FALSE	0	126	126	126	126	-0.0728286
P18760	P18760	>sp|P18760|COF1_MOUSE Cofilin-1 OS=Mus musculus (Mouse) OX=10090 GN=Cfl1 PE=1 SV=3	CFL1	15	14	0.0154213	-0.00208752	8.55381e-19	0.710145	0.65074	1	0.925163	0.857201	1	FALSE	FALSE	FALSE	0	199	202	199	202	0.00715717
P47758	P47758	>sp|P47758|SRPRB_MOUSE Signal recognition particle receptor subunit beta OS=Mus musculus (Mouse) OX=10090 GN=Srprb PE=1 SV=1	SRPRB	11	11	-0.00354164	-0.00460522	-1.94358e-16	0.947289	0.745534	1	0.993383	0.905477	1	FALSE	FALSE	FALSE	0	147	151	147	151	0.0734632
Q811D0	Q811D0	>sp|Q811D0|DLG1_MOUSE Disks large homolog 1 OS=Mus musculus (Mouse) OX=10090 GN=Dlg1 PE=1 SV=1	DLG1	21	19	0.0528065	0.0497278	0.0427078	0.0901264	0.0344866	0.0466103	0.511887	0.190534	0.445863	FALSE	FALSE	FALSE	0	275	277	275	277	-0.0322775
Q64516	Q64516	>sp|Q64516|GLPK_MOUSE Glycerol kinase OS=Mus musculus (Mouse) OX=10090 GN=Gk PE=1 SV=2	GK	22	17	0.0350149	0.0356751	1.59832e-14	0.382231	0.132194	0.999999	0.803564	0.413617	1	FALSE	FALSE	FALSE	0	263	268	263	268	0.022141
Q9D0E3	Q9D0E3	>sp|Q9D0E3|LYSM1_MOUSE LysM and putative peptidoglycan-binding domain-containing protein 1 OS=Mus musculus (Mouse) OX=10090 GN=Lysmd1 PE=1 SV=1	LYSMD1	5	4	0.0189669	0.0138537	3.79344e-16	0.76442	0.710194	1	0.945949	0.889626	1	FALSE	FALSE	FALSE	0	65	61	65	61	-0.392906
P06745	P06745	>sp|P06745|G6PI_MOUSE Glucose-6-phosphate isomerase OS=Mus musculus (Mouse) OX=10090 GN=Gpi PE=1 SV=4	GPI	38	33	-0.027918	-0.0211677	0	0.401525	0.351838	1	0.812185	0.663511	1	FALSE	FALSE	FALSE	0	489	490	489	490	-0.0629517
P83887;Q8VCK3	P83887;Q8VCK3	>sp|P83887|TBG1_MOUSE Tubulin gamma-1 chain OS=Mus musculus (Mouse) OX=10090 GN=Tubg1 PE=1 SV=1;>sp|Q8VCK3|TBG2_MOUSE Tubulin gamma-2 chain OS=Mus musculus (Mouse) OX=10090 GN=Tubg2 PE=1 SV=1	TUBG1;TUBG2	7	5	0.00592681	0.00861615	4.66005e-13	0.913468	0.587346	0.999999	0.985059	0.821063	1	FALSE	FALSE	FALSE	0	77	78	77	78	0.000173907
Q8BLN5	Q8BLN5	>sp|Q8BLN5|ERG7_MOUSE Lanosterol synthase OS=Mus musculus (Mouse) OX=10090 GN=Lss PE=1 SV=2	LSS	16	14	0.0214164	0.0187247	0	0.575057	0.527567	1	0.871282	0.781965	1	FALSE	FALSE	FALSE	0	210	215	210	215	0.0522749
Q8CFI0	Q8CFI0	>sp|Q8CFI0|NED4L_MOUSE E3 ubiquitin-protein ligase NEDD4-like OS=Mus musculus (Mouse) OX=10090 GN=Nedd4l PE=1 SV=2	NEDD4L	21	15	0.0245597	0.016759	0	0.619415	0.530668	1	0.890968	0.783328	1	FALSE	FALSE	FALSE	0	253	262	253	262	0.116255
Q8K2Q9	Q8K2Q9	>sp|Q8K2Q9|SHOT1_MOUSE Shootin-1 OS=Mus musculus (Mouse) OX=10090 GN=Shtn1 PE=1 SV=1	SHTN1	13	10	-0.0231983	-0.0186043	0	0.641668	0.848341	1	0.899394	0.948749	1	FALSE	FALSE	FALSE	0	150	150	150	150	-0.0681966
G3X972	G3X972	>tr|G3X972|G3X972_MOUSE SEC24 related gene family, member C (S. cerevisiae), isoform CRA_a OS=Mus musculus (Mouse) OX=10090 GN=Sec24c PE=1 SV=1	SEC24C	16	11	-0.0175621	-0.0244708	-8.08394e-19	0.622898	0.636183	1	0.891684	0.849649	1	FALSE	FALSE	FALSE	0	199	198	199	198	-0.0964528
Q8CH72	Q8CH72	>sp|Q8CH72|TRI32_MOUSE E3 ubiquitin-protein ligase TRIM32 OS=Mus musculus (Mouse) OX=10090 GN=Trim32 PE=1 SV=2	TRIM32	12	9	-0.0449096	-0.0370257	-0.0109689	0.163094	0.457787	0.507483	0.612384	0.737841	1	FALSE	FALSE	FALSE	0	145	149	145	149	0.0580459
Q99LH2	Q99LH2	>sp|Q99LH2|PTSS1_MOUSE Phosphatidylserine synthase 1 OS=Mus musculus (Mouse) OX=10090 GN=Ptdss1 PE=1 SV=1	PTDSS1	3	2	0.082476	0.106029	3.96451e-18	0.433217	0.166872	1	0.822611	0.466956	1	FALSE	FALSE	FALSE	0	41	37	41	37	-0.603643
Q3U186	Q3U186	>sp|Q3U186|SYRM_MOUSE Probable arginine--tRNA ligase, mitochondrial OS=Mus musculus (Mouse) OX=10090 GN=Rars2 PE=1 SV=1	RARS2	19	13	-0.0139897	-0.0199866	-5.46205e-17	0.734727	0.483605	1	0.935347	0.755784	1	FALSE	FALSE	FALSE	0	225	223	225	223	-0.120576
Q80YS6	Q80YS6	>sp|Q80YS6|AFAP1_MOUSE Actin filament-associated protein 1 OS=Mus musculus (Mouse) OX=10090 GN=Afap1 PE=1 SV=1	AFAP1	9	7	0.0874187	0.070616	0.0305482	0.0659818	0.0424028	0.256913	0.473722	0.216281	1	FALSE	FALSE	FALSE	0	104	111	104	111	0.256141
Q80XL6	Q80XL6	>sp|Q80XL6|ACD11_MOUSE Acyl-CoA dehydrogenase family member 11 OS=Mus musculus (Mouse) OX=10090 GN=Acad11 PE=1 SV=2	ACAD11	5	2	-0.0712966	-0.076036	-0.0196679	0.322539	0.346044	0.543046	0.753999	0.657392	1	FALSE	FALSE	FALSE	0	57	58	57	58	0.018474
Q80TG9	Q80TG9	>sp|Q80TG9|LRFN2_MOUSE Leucine-rich repeat and fibronectin type-III domain-containing protein 2 OS=Mus musculus (Mouse) OX=10090 GN=Lrfn2 PE=1 SV=2	LRFN2	8	2	0.334516	0.299898	0.30613	0.000179157	2.34735e-05	1.07496e-05	0.0195349	0.000622263	0.00115041	TRUE	TRUE	TRUE	3	73	104	73	104	1.77858
Q8R4N0	Q8R4N0	>sp|Q8R4N0|CLYBL_MOUSE Citramalyl-CoA lyase, mitochondrial OS=Mus musculus (Mouse) OX=10090 GN=Clybl PE=1 SV=2	CLYBL	11	10	-0.0733164	-0.0606555	-0.0364914	0.112392	0.0942832	0.231156	0.55096	0.348116	1	FALSE	FALSE	FALSE	0	146	141	146	141	-0.261197
Q9CQE1	Q9CQE1	>sp|Q9CQE1|NPS3B_MOUSE Protein NipSnap homolog 3B OS=Mus musculus (Mouse) OX=10090 GN=Nipsnap3b PE=1 SV=1	NIPSNAP3B	13	10	0.0565507	0.0465305	0.00859007	0.202353	0.100375	0.62808	0.641788	0.360289	1	FALSE	FALSE	FALSE	0	164	162	164	162	-0.143467
Q9JKK1	Q9JKK1	>sp|Q9JKK1|STX6_MOUSE Syntaxin-6 OS=Mus musculus (Mouse) OX=10090 GN=Stx6 PE=1 SV=1	STX6	8	7	-0.00111173	0.023204	0	0.983009	0.285853	1	0.996325	0.607331	1	FALSE	FALSE	FALSE	0	106	107	106	107	-0.023278
Q9CWK8	Q9CWK8	>sp|Q9CWK8|SNX2_MOUSE Sorting nexin-2 OS=Mus musculus (Mouse) OX=10090 GN=Snx2 PE=1 SV=2	SNX2	19	16	-0.0302859	-0.0248949	-3.66091e-16	0.384453	0.550524	1	0.80376	0.793188	1	FALSE	FALSE	FALSE	0	242	234	242	234	-0.242256
Q8K1S4	Q8K1S4	>sp|Q8K1S4|UNC5A_MOUSE Netrin receptor UNC5A OS=Mus musculus (Mouse) OX=10090 GN=Unc5a PE=1 SV=1	UNC5A	3	2	-0.129084	-0.0900561	-2.202e-16	0.241576	0.273603	1	0.684683	0.59543	1	FALSE	FALSE	FALSE	0	36	39	36	39	0.341886
Q99KQ4	Q99KQ4	>sp|Q99KQ4|NAMPT_MOUSE Nicotinamide phosphoribosyltransferase OS=Mus musculus (Mouse) OX=10090 GN=Nampt PE=1 SV=1	NAMPT	12	10	-0.104043	-0.108392	-0.0913202	0.013045	0.00271814	0.00542986	0.259013	0.0312499	0.124261	FALSE	FALSE	FALSE	0	156	156	156	156	-0.073457
Q8BGR6	Q8BGR6	>sp|Q8BGR6|ARL15_MOUSE ADP-ribosylation factor-like protein 15 OS=Mus musculus (Mouse) OX=10090 GN=Arl15 PE=1 SV=1	ARL15	6	3	-0.01013	-0.019368	0	0.896387	0.966132	1	0.982395	1	1	FALSE	FALSE	FALSE	0	76	66	76	66	-0.806177
Q8JZY2	Q8JZY2	>sp|Q8JZY2|COMDA_MOUSE COMM domain-containing protein 10 OS=Mus musculus (Mouse) OX=10090 GN=Commd10 PE=1 SV=1	COMMD10	4	3	-0.0482334	-0.0441075	-1.66912e-15	0.41618	0.536515	1	0.819456	0.786026	1	FALSE	FALSE	FALSE	0	48	49	48	49	0.0380634
Q9WV55	Q9WV55	>sp|Q9WV55|VAPA_MOUSE Vesicle-associated membrane protein-associated protein A OS=Mus musculus (Mouse) OX=10090 GN=Vapa PE=1 SV=2	VAPA	17	11	-0.0771577	-0.0669671	-0.0380517	0.0792176	0.0150923	0.257855	0.494804	0.113418	1	FALSE	FALSE	FALSE	0	193	197	193	197	0.0369074
Q8BGT8;Q8K0S0	Q8BGT8;Q8K0S0	>sp|Q8BGT8|PHIPL_MOUSE Phytanoyl-CoA hydroxylase-interacting protein-like OS=Mus musculus (Mouse) OX=10090 GN=Phyhipl PE=1 SV=1;>sp|Q8K0S0|PHYIP_MOUSE Phytanoyl-CoA hydroxylase-interacting protein OS=Mus musculus (Mouse) OX=10090 GN=Phyhip PE=1 SV=1	PHYHIPL;PHYHIP	4	4	-0.010401	-0.0180516	7.31702e-15	0.886028	0.463352	1	0.980903	0.741453	1	FALSE	FALSE	FALSE	0	56	56	56	56	-0.0726989
Q14BB9	Q14BB9	>sp|Q14BB9|MA6D1_MOUSE MAP6 domain-containing protein 1 OS=Mus musculus (Mouse) OX=10090 GN=Map6d1 PE=1 SV=1	MAP6D1	4	4	-0.0305337	-0.0274706	0	0.641543	0.700835	1	0.899394	0.884875	1	FALSE	FALSE	FALSE	0	51	53	51	53	0.122576
Q9WVF8	Q9WVF8	>sp|Q9WVF8|TUSC2_MOUSE Tumor suppressor candidate 2 OS=Mus musculus (Mouse) OX=10090 GN=Tusc2 PE=1 SV=3	TUSC2	3	2	-0.0191971	-0.0255744	0	0.846293	0.893529	1	0.969998	0.963377	1	FALSE	FALSE	FALSE	0	35	38	35	38	0.332822
Q99K01	Q99K01	>sp|Q99K01|PDXD1_MOUSE Pyridoxal-dependent decarboxylase domain-containing protein 1 OS=Mus musculus (Mouse) OX=10090 GN=Pdxdc1 PE=1 SV=2	PDXDC1	14	9	-0.0233923	-0.0171782	-2.20672e-20	0.533138	0.609424	1	0.857503	0.835852	1	FALSE	FALSE	FALSE	0	158	165	158	165	0.138358
Q8BVI5	Q8BVI5	>sp|Q8BVI5|STX16_MOUSE Syntaxin-16 OS=Mus musculus (Mouse) OX=10090 GN=Stx16 PE=1 SV=3	STX16	7	6	0.0652407	0.0832804	0.0463159	0.208449	0.0750375	0.214695	0.649395	0.30431	0.969893	FALSE	FALSE	FALSE	0	86	85	86	85	-0.132269
P98192	P98192	>sp|P98192|GNPAT_MOUSE Dihydroxyacetone phosphate acyltransferase OS=Mus musculus (Mouse) OX=10090 GN=Gnpat PE=1 SV=1	GNPAT	13	8	0.102729	0.0964863	0.0531067	0.0553408	0.0124373	0.108135	0.449749	0.0985944	0.695895	FALSE	FALSE	FALSE	0	155	152	155	152	-0.174002
Q6ZQ08	Q6ZQ08	>sp|Q6ZQ08|CNOT1_MOUSE CCR4-NOT transcription complex subunit 1 OS=Mus musculus (Mouse) OX=10090 GN=Cnot1 PE=1 SV=2	CNOT1	20	11	0.0377365	0.0292186	4.41127e-18	0.599396	0.262991	1	0.884086	0.584774	1	FALSE	FALSE	FALSE	0	218	229	218	229	0.192261
Q9QYI3	Q9QYI3	>sp|Q9QYI3|DNJC7_MOUSE DnaJ homolog subfamily C member 7 OS=Mus musculus (Mouse) OX=10090 GN=Dnajc7 PE=1 SV=2	DNAJC7	13	8	0.0547299	0.0624551	0.0250936	0.220599	0.103556	0.342008	0.659856	0.366026	1	FALSE	FALSE	FALSE	0	146	144	146	144	-0.153497
Q8R3V5;Q9JK48	Q8R3V5;Q9JK48	>sp|Q8R3V5|SHLB2_MOUSE Endophilin-B2 OS=Mus musculus (Mouse) OX=10090 GN=Sh3glb2 PE=1 SV=2;>sp|Q9JK48|SHLB1_MOUSE Endophilin-B1 OS=Mus musculus (Mouse) OX=10090 GN=Sh3glb1 PE=1 SV=1	SH3GLB2;SH3GLB1	1	1	0.166608	0.163031	0.0499396	0.16468	0.149759	0.431955	0.613076	0.440435	1	FALSE	FALSE	FALSE	0	14	14	14	14	-0.0720387
Q9DC69	Q9DC69	>sp|Q9DC69|NDUA9_MOUSE NADH dehydrogenase [ubiquinone] 1 alpha subcomplex subunit 9, mitochondrial OS=Mus musculus (Mouse) OX=10090 GN=Ndufa9 PE=1 SV=2	NDUFA9	27	26	-0.0278282	-0.0260378	0	0.397641	0.394803	1	0.811716	0.692223	1	FALSE	FALSE	FALSE	0	367	366	367	366	-0.0834406
Q6RI63	Q6RI63	>sp|Q6RI63|F120B_MOUSE Constitutive coactivator of peroxisome proliferator-activated receptor gamma OS=Mus musculus (Mouse) OX=10090 GN=Fam120b PE=1 SV=1	FAM120B	4	3	0.0557994	0.0402737	1.20638e-14	0.371873	0.491845	1	0.794496	0.761121	1	FALSE	FALSE	FALSE	0	49	49	49	49	-0.0590429
Q7TN79	Q7TN79	>sp|Q7TN79|AKA7G_MOUSE A-kinase anchor protein 7 isoform gamma OS=Mus musculus (Mouse) OX=10090 GN=Akap7 PE=1 SV=2	AKAP7	3	3	-0.129549	-0.151787	-0.0985382	0.109218	0.0226372	0.0932034	0.545054	0.147321	0.650015	FALSE	FALSE	FALSE	0	41	42	41	42	0.0516041
Q80U28	Q80U28	>sp|Q80U28|MADD_MOUSE MAP kinase-activating death domain protein OS=Mus musculus (Mouse) OX=10090 GN=Madd PE=1 SV=2	MADD	27	11	0.0651481	0.0629636	4.34374e-18	0.636035	0.0288123	1	0.897772	0.172011	1	FALSE	FALSE	FALSE	0	263	281	263	281	0.269438
Q8CJG0;Q8CJG1	Q8CJG0;Q8CJG1	>sp|Q8CJG0|AGO2_MOUSE Protein argonaute-2 OS=Mus musculus (Mouse) OX=10090 GN=Ago2 PE=1 SV=3;>sp|Q8CJG1|AGO1_MOUSE Protein argonaute-1 OS=Mus musculus (Mouse) OX=10090 GN=Ago1 PE=1 SV=2	AGO2;AGO1	2	2	0.050522	0.0458784	0	0.466316	0.361684	1	0.831195	0.66844	1	FALSE	FALSE	FALSE	0	28	27	28	27	-0.261221
Q9WU79	Q9WU79	>sp|Q9WU79|PROD_MOUSE Proline dehydrogenase 1, mitochondrial OS=Mus musculus (Mouse) OX=10090 GN=Prodh PE=1 SV=2	PRODH	3	3	-0.0790264	-0.0928992	-0.0299632	0.268673	0.181931	0.465661	0.711251	0.483785	1	FALSE	FALSE	FALSE	0	38	38	38	38	-0.0770192
Q8BFV2	Q8BFV2	>sp|Q8BFV2|PCID2_MOUSE PCI domain-containing protein 2 OS=Mus musculus (Mouse) OX=10090 GN=Pcid2 PE=1 SV=1	PCID2	7	3	-0.052229	-0.0523228	-2.33262e-14	0.348728	0.341465	0.999999	0.777637	0.652339	1	FALSE	FALSE	FALSE	0	70	69	70	69	-0.133522
Q923D5	Q923D5	>sp|Q923D5|WBP11_MOUSE WW domain-binding protein 11 OS=Mus musculus (Mouse) OX=10090 GN=Wbp11 PE=1 SV=2	WBP11	2	2	0.0877235	0.0930874	0.0571903	0.137243	0.0894671	0.19894	0.581332	0.337596	0.930158	FALSE	FALSE	FALSE	0	27	26	27	26	-0.271681
Q9Z0H3	Q9Z0H3	>sp|Q9Z0H3|SNF5_MOUSE SWI/SNF-related matrix-associated actin-dependent regulator of chromatin subfamily B member 1 OS=Mus musculus (Mouse) OX=10090 GN=Smarcb1 PE=1 SV=1	SMARCB1	5	4	-0.00255047	-0.000231115	-2.42439e-19	0.962171	0.919374	1	0.99433	0.974488	1	FALSE	FALSE	FALSE	0	63	64	63	64	0.00476514
Q9JJJ7	Q9JJJ7	>sp|Q9JJJ7|PORCN_MOUSE Protein-serine O-palmitoleoyltransferase porcupine OS=Mus musculus (Mouse) OX=10090 GN=Porcn PE=1 SV=1	PORCN	4	2	-0.22907	-0.17581	-0.0406646	0.104772	0.108254	0.507465	0.535908	0.373268	1	FALSE	FALSE	FALSE	0	45	46	45	46	0.0235666
O08997	O08997	>sp|O08997|ATOX1_MOUSE Copper transport protein ATOX1 OS=Mus musculus (Mouse) OX=10090 GN=Atox1 PE=1 SV=1	ATOX1	4	4	0.0122427	0.0172443	2.7423e-18	0.84251	0.685985	1	0.968144	0.878225	1	FALSE	FALSE	FALSE	0	54	53	54	53	-0.173406
Q9DBY1	Q9DBY1	>sp|Q9DBY1|SYVN1_MOUSE E3 ubiquitin-protein ligase synoviolin OS=Mus musculus (Mouse) OX=10090 GN=Syvn1 PE=1 SV=3	SYVN1	5	4	-0.00433086	-0.00240111	8.78933e-18	0.935853	0.929883	1	0.989414	0.980799	1	FALSE	FALSE	FALSE	0	61	67	61	67	0.396336
Q9CYK1	Q9CYK1	>sp|Q9CYK1|SYWM_MOUSE Tryptophan--tRNA ligase, mitochondrial OS=Mus musculus (Mouse) OX=10090 GN=Wars2 PE=1 SV=2	WARS2	4	2	0.0841382	0.080524	0.0336967	0.186133	0.155232	0.340901	0.634104	0.449441	1	FALSE	FALSE	FALSE	0	36	40	36	40	0.452034
P68510	P68510	>sp|P68510|1433F_MOUSE 14-3-3 protein eta OS=Mus musculus (Mouse) OX=10090 GN=Ywhah PE=1 SV=2	YWHAH	18	15	-0.0229538	-0.0117268	-1.81901e-18	0.573507	0.834829	1	0.871241	0.943018	1	FALSE	FALSE	FALSE	0	228	240	228	240	0.200053
P68254	P68254	>sp|P68254|1433T_MOUSE 14-3-3 protein theta OS=Mus musculus (Mouse) OX=10090 GN=Ywhaq PE=1 SV=1	YWHAQ	15	12	0.0126424	0.00170098	1.39784e-18	0.839978	0.649078	1	0.96775	0.857181	1	FALSE	FALSE	FALSE	0	181	188	181	188	0.13582
Q9CQV8	Q9CQV8	>sp|Q9CQV8|1433B_MOUSE 14-3-3 protein beta/alpha OS=Mus musculus (Mouse) OX=10090 GN=Ywhab PE=1 SV=3	YWHAB	9	7	-0.044299	-0.0461644	-0.0179526	0.21193	0.173225	0.371854	0.653536	0.473765	1	FALSE	FALSE	FALSE	0	111	109	111	109	-0.165506
Q921Q3	Q921Q3	>sp|Q921Q3|ALG1_MOUSE Chitobiosyldiphosphodolichol beta-mannosyltransferase OS=Mus musculus (Mouse) OX=10090 GN=Alg1 PE=1 SV=3	ALG1	3	2	0.0458586	0.00427695	-9.76909e-21	0.540594	0.834511	1	0.860998	0.942842	1	FALSE	FALSE	FALSE	0	30	26	30	26	-0.806333
Q9QZE7	Q9QZE7	>sp|Q9QZE7|TSNAX_MOUSE Translin-associated protein X OS=Mus musculus (Mouse) OX=10090 GN=Tsnax PE=1 SV=1	TSNAX	9	6	-0.0602557	-0.0499915	-5.20617e-18	0.306356	0.228882	1	0.737374	0.54343	1	FALSE	FALSE	FALSE	0	111	109	111	109	-0.158471
O70451	O70451	>sp|O70451|MOT2_MOUSE Monocarboxylate transporter 2 OS=Mus musculus (Mouse) OX=10090 GN=Slc16a7 PE=1 SV=1	SLC16A7	1	1	-0.113073	-0.0990242	-2.12238e-15	0.309647	0.365116	1	0.740603	0.670283	1	FALSE	FALSE	FALSE	0	12	14	12	14	0.669585
F8VPN4	F8VPN4	>tr|F8VPN4|F8VPN4_MOUSE Amylo-1,6-glucosidase, 4-alpha-glucanotransferase OS=Mus musculus (Mouse) OX=10090 GN=Agl PE=1 SV=1	AGL	28	16	0.000222965	-0.136324	-0.00144316	0.998384	0.000142787	0.893051	0.999502	0.00285525	1	FALSE	FALSE	FALSE	0	288	337	288	337	0.762542
Q8BWH0	Q8BWH0	>sp|Q8BWH0|S38A7_MOUSE Putative sodium-coupled neutral amino acid transporter 7 OS=Mus musculus (Mouse) OX=10090 GN=Slc38a7 PE=1 SV=1	SLC38A7	1	1	0.0236266	0.0298627	3.23522e-19	0.817572	0.723133	1	0.957322	0.895433	1	FALSE	FALSE	FALSE	0	14	14	14	14	-0.0720387
Q8C1Y8	Q8C1Y8	>sp|Q8C1Y8|CCZ1_MOUSE Vacuolar fusion protein CCZ1 homolog OS=Mus musculus (Mouse) OX=10090 GN=Ccz1 PE=1 SV=1	CCZ1	9	8	-0.0582574	-0.0572294	-0.0327972	0.176653	0.167445	0.252837	0.625782	0.467279	1	FALSE	FALSE	FALSE	0	118	117	118	117	-0.119822
P62814	P62814	>sp|P62814|VATB2_MOUSE V-type proton ATPase subunit B, brain isoform OS=Mus musculus (Mouse) OX=10090 GN=Atp6v1b2 PE=1 SV=1	ATP6V1B2	37	34	0.0615747	0.0666082	0.0493186	0.0576153	6.77279e-07	0.0816638	0.452436	2.83623e-05	0.60427	FALSE	FALSE	FALSE	0	494	502	494	502	0.0123164
Q68ED2	Q68ED2	>sp|Q68ED2|GRM7_MOUSE Metabotropic glutamate receptor 7 OS=Mus musculus (Mouse) OX=10090 GN=Grm7 PE=1 SV=1	GRM7	8	3	-0.110189	-0.114684	-2.608e-16	0.446719	0.0975926	1	0.827894	0.355376	1	FALSE	FALSE	FALSE	0	81	84	81	84	0.0909438
Q8VIJ6;Q99K48	Q8VIJ6;Q99K48	>sp|Q8VIJ6|SFPQ_MOUSE Splicing factor, proline- and glutamine-rich OS=Mus musculus (Mouse) OX=10090 GN=Sfpq PE=1 SV=1;>sp|Q99K48|NONO_MOUSE Non-POU domain-containing octamer-binding protein OS=Mus musculus (Mouse) OX=10090 GN=Nono PE=1 SV=3	SFPQ;NONO	1	1	0.0698483	0.105177	0	0.643009	0.407536	1	0.899823	0.70345	1	FALSE	FALSE	FALSE	0	14	14	14	14	-0.0720387
Q922V4	Q922V4	>sp|Q922V4|PLRG1_MOUSE Pleiotropic regulator 1 OS=Mus musculus (Mouse) OX=10090 GN=Plrg1 PE=1 SV=1	PLRG1	7	5	-0.0407882	-0.0324468	-2.92914e-16	0.426833	0.491916	1	0.821883	0.761121	1	FALSE	FALSE	FALSE	0	80	83	80	83	0.119381
P24668	P24668	>sp|P24668|MPRD_MOUSE Cation-dependent mannose-6-phosphate receptor OS=Mus musculus (Mouse) OX=10090 GN=M6pr PE=1 SV=1	M6PR	4	4	-0.0675587	-0.0548935	-9.78143e-17	0.27702	0.318913	1	0.715338	0.633677	1	FALSE	FALSE	FALSE	0	53	55	53	55	0.121557
Q9D5V5	Q9D5V5	>sp|Q9D5V5|CUL5_MOUSE Cullin-5 OS=Mus musculus (Mouse) OX=10090 GN=Cul5 PE=1 SV=3	CUL5	30	24	0.0257734	0.0288628	0.00710654	0.360692	0.100888	0.547973	0.788831	0.360962	1	FALSE	FALSE	FALSE	0	385	385	385	385	-0.0759887
Q9EP72	Q9EP72	>sp|Q9EP72|EMC7_MOUSE ER membrane protein complex subunit 7 OS=Mus musculus (Mouse) OX=10090 GN=Emc7 PE=1 SV=1	EMC7	6	6	-0.0777984	-0.0680763	-0.0383393	0.0947602	0.100761	0.19079	0.519071	0.360962	0.905236	FALSE	FALSE	FALSE	0	84	81	84	81	-0.266474
Q8VEK3	Q8VEK3	>sp|Q8VEK3|HNRPU_MOUSE Heterogeneous nuclear ribonucleoprotein U OS=Mus musculus (Mouse) OX=10090 GN=Hnrnpu PE=1 SV=1	HNRNPU	40	30	0.0803292	0.0805248	0.0509549	0.101025	2.48087e-06	0.183518	0.530542	8.6367e-05	0.889723	FALSE	FALSE	FALSE	0	486	494	486	494	0.0205696
Q8K211	Q8K211	>sp|Q8K211|COPT1_MOUSE High affinity copper uptake protein 1 OS=Mus musculus (Mouse) OX=10090 GN=Slc31a1 PE=2 SV=1	SLC31A1	1	1	-0.0286386	-0.0390713	0	0.76362	0.731013	1	0.945566	0.89984	1	FALSE	FALSE	FALSE	0	13	14	13	14	0.292473
Q5SUR0	Q5SUR0	>sp|Q5SUR0|PUR4_MOUSE Phosphoribosylformylglycinamidine synthase OS=Mus musculus (Mouse) OX=10090 GN=Pfas PE=1 SV=1	PFAS	3	1	-0.00860537	-0.00233097	0	0.952676	0.912811	1	0.993849	0.971666	1	FALSE	FALSE	FALSE	0	27	29	27	29	0.343123
Q8CHP8	Q8CHP8	>sp|Q8CHP8|PGP_MOUSE Glycerol-3-phosphate phosphatase OS=Mus musculus (Mouse) OX=10090 GN=Pgp PE=1 SV=1	PGP	10	7	-0.0484199	-0.0449581	-4.75772e-16	0.307963	0.324085	1	0.738779	0.638558	1	FALSE	FALSE	FALSE	0	117	120	117	120	0.0598859
Q8BMF3;Q99KE1	Q8BMF3;Q99KE1	>sp|Q8BMF3|MAON_MOUSE NADP-dependent malic enzyme, mitochondrial OS=Mus musculus (Mouse) OX=10090 GN=Me3 PE=1 SV=2;>sp|Q99KE1|MAOM_MOUSE NAD-dependent malic enzyme, mitochondrial OS=Mus musculus (Mouse) OX=10090 GN=Me2 PE=1 SV=1	ME3;ME2	1	1	0.187844	0.138457	4.58439e-20	0.232792	0.233898	1	0.677191	0.550552	1	FALSE	FALSE	FALSE	0	14	14	14	14	-0.0720387
B2RSH2	B2RSH2	>sp|B2RSH2|GNAI1_MOUSE Guanine nucleotide-binding protein G(i) subunit alpha-1 OS=Mus musculus (Mouse) OX=10090 GN=Gnai1 PE=1 SV=1	GNAI1	10	8	0.0249836	0.0233922	0	0.453818	0.370962	1	0.830993	0.675767	1	FALSE	FALSE	FALSE	0	128	125	128	125	-0.193241
Q9R0X4	Q9R0X4	>sp|Q9R0X4|ACOT9_MOUSE Acyl-coenzyme A thioesterase 9, mitochondrial OS=Mus musculus (Mouse) OX=10090 GN=Acot9 PE=1 SV=1	ACOT9	30	26	0.0283028	0.0224823	1.60622e-14	0.335281	0.145224	0.999999	0.7637	0.43372	1	FALSE	FALSE	FALSE	0	388	386	388	386	-0.104272
Q91V09	Q91V09	>sp|Q91V09|WDR13_MOUSE WD repeat-containing protein 13 OS=Mus musculus (Mouse) OX=10090 GN=Wdr13 PE=1 SV=1	WDR13	20	15	0.016079	0.0400928	0.0208826	0.65281	0.0852975	0.329136	0.903182	0.327588	1	FALSE	FALSE	FALSE	0	231	231	231	231	-0.0776708
Q9DBL2	Q9DBL2	>sp|Q9DBL2|GDAP2_MOUSE Ganglioside-induced differentiation-associated protein 2 OS=Mus musculus (Mouse) OX=10090 GN=Gdap2 PE=1 SV=1	GDAP2	8	5	-0.0856975	-0.0970064	-0.0714904	0.077205	0.0270599	0.0362855	0.491374	0.16461	0.394904	FALSE	FALSE	FALSE	0	91	93	91	93	0.016738
O88587	O88587	>sp|O88587|COMT_MOUSE Catechol O-methyltransferase OS=Mus musculus (Mouse) OX=10090 GN=Comt PE=1 SV=2	COMT	15	8	0.104517	0.102837	0.107992	0.00597653	0.00593356	0.00095165	0.182616	0.0578564	0.0388092	FALSE	FALSE	FALSE	0	163	178	163	178	0.375497
Q9JIQ3	Q9JIQ3	>sp|Q9JIQ3|DBLOH_MOUSE Diablo homolog, mitochondrial OS=Mus musculus (Mouse) OX=10090 GN=Diablo PE=1 SV=2	DIABLO	3	2	0.117927	0.150071	0.125132	0.0786574	0.104392	0.0261797	0.493746	0.368527	0.328897	FALSE	FALSE	FALSE	0	33	33	33	33	-0.0779227
Q3URQ0	Q3URQ0	>sp|Q3URQ0|TEX10_MOUSE Testis-expressed protein 10 OS=Mus musculus (Mouse) OX=10090 GN=Tex10 PE=1 SV=1	TEX10	4	1	0.0379812	0.0330209	3.36749e-19	0.679325	0.650873	1	0.911046	0.857201	1	FALSE	FALSE	FALSE	0	44	46	44	46	0.145522
Q505D9;Q8C7M3	Q505D9;Q8C7M3	>sp|Q505D9|TRI67_MOUSE Tripartite motif-containing protein 67 OS=Mus musculus (Mouse) OX=10090 GN=Trim67 PE=2 SV=1;>sp|Q8C7M3|TRIM9_MOUSE E3 ubiquitin-protein ligase TRIM9 OS=Mus musculus (Mouse) OX=10090 GN=Trim9 PE=1 SV=2	TRIM67;TRIM9	2	2	0.120008	0.134573	0.119746	0.0799122	0.0899214	0.0310337	0.496039	0.338538	0.360852	FALSE	FALSE	FALSE	0	28	28	28	28	-0.0724715
P48320	P48320	>sp|P48320|DCE2_MOUSE Glutamate decarboxylase 2 OS=Mus musculus (Mouse) OX=10090 GN=Gad2 PE=1 SV=1	GAD2	25	21	0.0969693	0.0959289	0.0871589	0.027993	9.67069e-06	0.0273251	0.357648	0.000295698	0.336965	FALSE	FALSE	FALSE	0	322	325	322	325	-0.0216811
Q8R5J9	Q8R5J9	>sp|Q8R5J9|PRAF3_MOUSE PRA1 family protein 3 OS=Mus musculus (Mouse) OX=10090 GN=Arl6ip5 PE=1 SV=2	ARL6IP5	7	4	-0.0543724	-0.0537898	0	0.425994	0.572731	1	0.821883	0.811915	1	FALSE	FALSE	FALSE	0	76	78	76	78	0.0466441
Q3U0V1;Q91WJ8	Q3U0V1;Q91WJ8	>sp|Q3U0V1|FUBP2_MOUSE Far upstream element-binding protein 2 OS=Mus musculus (Mouse) OX=10090 GN=Khsrp PE=1 SV=2;>sp|Q91WJ8|FUBP1_MOUSE Far upstream element-binding protein 1 OS=Mus musculus (Mouse) OX=10090 GN=Fubp1 PE=1 SV=1	KHSRP;FUBP1	2	2	0.0558341	0.0408389	4.45034e-17	0.530557	0.634994	1	0.856258	0.849554	1	FALSE	FALSE	FALSE	0	27	25	27	25	-0.468336
P61329	P61329	>sp|P61329|FGF12_MOUSE Fibroblast growth factor 12 OS=Mus musculus (Mouse) OX=10090 GN=Fgf12 PE=1 SV=1	FGF12	5	3	0.103919	0.0900388	0.0445185	0.222069	0.152397	0.328438	0.661855	0.443678	1	FALSE	FALSE	FALSE	0	54	55	54	55	0.0334042
Q14CH0	Q14CH0	>sp|Q14CH0|F171B_MOUSE Protein FAM171B OS=Mus musculus (Mouse) OX=10090 GN=Fam171b PE=1 SV=2	FAM171B	15	12	0.0472626	0.0477266	0.0123483	0.214446	0.0690599	0.513081	0.654953	0.28848	1	FALSE	FALSE	FALSE	0	188	182	188	182	-0.235285
Q921M7	Q921M7	>sp|Q921M7|FA49B_MOUSE Protein FAM49B OS=Mus musculus (Mouse) OX=10090 GN=Fam49b PE=1 SV=1	FAM49B	15	13	-0.102691	-0.102366	-0.0980663	0.0167871	0.000854148	0.00563118	0.286687	0.0125154	0.126573	FALSE	FALSE	FALSE	0	183	189	183	189	0.0871761
Q9JIK9	Q9JIK9	>sp|Q9JIK9|RT34_MOUSE 28S ribosomal protein S34, mitochondrial OS=Mus musculus (Mouse) OX=10090 GN=Mrps34 PE=1 SV=1	MRPS34	10	9	0.0535193	0.0377399	9.86686e-17	0.231787	0.210374	1	0.67697	0.520219	1	FALSE	FALSE	FALSE	0	132	138	132	138	0.156992
Q8BHZ0	Q8BHZ0	>sp|Q8BHZ0|FA49A_MOUSE Protein FAM49A OS=Mus musculus (Mouse) OX=10090 GN=Fam49a PE=1 SV=1	FAM49A	15	14	-0.0598178	-0.0585837	-0.0485499	0.0707971	0.0855194	0.0347111	0.482151	0.32773	0.383993	FALSE	FALSE	FALSE	0	200	200	200	200	-0.0704607
P53810;P53811	P53810;P53811	>sp|P53810|PIPNA_MOUSE Phosphatidylinositol transfer protein alpha isoform OS=Mus musculus (Mouse) OX=10090 GN=Pitpna PE=1 SV=2;>sp|P53811|PIPNB_MOUSE Phosphatidylinositol transfer protein beta isoform OS=Mus musculus (Mouse) OX=10090 GN=Pitpnb PE=1 SV=2	PITPNA;PITPNB	2	2	-0.0483885	-0.0424987	-1.58153e-18	0.508427	0.498026	1	0.848947	0.764558	1	FALSE	FALSE	FALSE	0	28	28	28	28	-0.0724715
Q8BGQ1	Q8BGQ1	>sp|Q8BGQ1|SPE39_MOUSE Spermatogenesis-defective protein 39 homolog OS=Mus musculus (Mouse) OX=10090 GN=Vipas39 PE=1 SV=1	VIPAS39	8	6	-0.0598865	-0.0485078	-0.00866371	0.185555	0.371244	0.612627	0.634104	0.675767	1	FALSE	FALSE	FALSE	0	98	101	98	101	0.0852199
Q9DBL7	Q9DBL7	>sp|Q9DBL7|COASY_MOUSE Bifunctional coenzyme A synthase OS=Mus musculus (Mouse) OX=10090 GN=Coasy PE=1 SV=2	COASY	10	9	-0.107633	-0.116243	-0.105791	0.00232248	0.00157635	0.000448085	0.100161	0.0206102	0.0214007	FALSE	FALSE	FALSE	0	133	128	133	128	-0.276363
Q09143	Q09143	>sp|Q09143|CTR1_MOUSE High affinity cationic amino acid transporter 1 OS=Mus musculus (Mouse) OX=10090 GN=Slc7a1 PE=1 SV=1	SLC7A1	5	4	-0.0471717	-0.0849161	-0.0498421	0.413651	0.174433	0.204168	0.818662	0.474995	0.944667	FALSE	FALSE	FALSE	0	61	65	61	65	0.242959
Q920P3	Q920P3	>sp|Q920P3|BRNP1_MOUSE BMP/retinoic acid-inducible neural-specific protein 1 OS=Mus musculus (Mouse) OX=10090 GN=Brinp1 PE=1 SV=1	BRINP1	16	13	0.159813	0.156185	0.151676	0.000125041	2.06351e-06	1.66305e-06	0.0165743	7.40684e-05	0.000300337	TRUE	TRUE	TRUE	3	208	212	208	212	0.0266372
P34022	P34022	>sp|P34022|RANG_MOUSE Ran-specific GTPase-activating protein OS=Mus musculus (Mouse) OX=10090 GN=Ranbp1 PE=1 SV=2	RANBP1	4	4	-0.0210246	-0.00926011	-1.84037e-16	0.729624	0.830792	1	0.933679	0.942243	1	FALSE	FALSE	FALSE	0	56	56	56	56	-0.0726989
P46978;Q3TDQ1	P46978;Q3TDQ1	>sp|P46978|STT3A_MOUSE Dolichyl-diphosphooligosaccharide--protein glycosyltransferase subunit STT3A OS=Mus musculus (Mouse) OX=10090 GN=Stt3a PE=1 SV=1;>sp|Q3TDQ1|STT3B_MOUSE Dolichyl-diphosphooligosaccharide--protein glycosyltransferase subunit STT3B OS=Mus musculus (Mouse) OX=10090 GN=Stt3b PE=1 SV=2	STT3A;STT3B	1	1	0.000954396	-0.00104849	3.83275e-17	0.994596	1	1	0.998794	1	1	FALSE	FALSE	FALSE	0	14	14	14	14	-0.0720387
Q8VHE0	Q8VHE0	>sp|Q8VHE0|SEC63_MOUSE Translocation protein SEC63 homolog OS=Mus musculus (Mouse) OX=10090 GN=Sec63 PE=1 SV=4	SEC63	14	10	-0.0792708	-0.0789583	-0.047365	0.0830886	0.0119902	0.149187	0.499568	0.0963722	0.803396	FALSE	FALSE	FALSE	0	172	173	172	173	-0.0483037
Q78IK4	Q78IK4	>sp|Q78IK4|MIC27_MOUSE MICOS complex subunit Mic27 OS=Mus musculus (Mouse) OX=10090 GN=Apool PE=1 SV=1	APOOL	7	5	0.0262943	0.0117527	1.567e-17	0.62241	0.626191	1	0.891648	0.844277	1	FALSE	FALSE	FALSE	0	87	82	87	82	-0.37655
P53994	P53994	>sp|P53994|RAB2A_MOUSE Ras-related protein Rab-2A OS=Mus musculus (Mouse) OX=10090 GN=Rab2a PE=1 SV=1	RAB2A	9	8	-0.0393898	-0.0391149	-2.85568e-15	0.268202	0.278293	1	0.711251	0.599424	1	FALSE	FALSE	FALSE	0	115	116	115	116	-0.0244075
Q61598	Q61598	>sp|Q61598|GDIB_MOUSE Rab GDP dissociation inhibitor beta OS=Mus musculus (Mouse) OX=10090 GN=Gdi2 PE=1 SV=1	GDI2	39	34	0.00115211	0.00517654	9.11871e-17	0.967783	0.427257	1	0.994804	0.71692	1	FALSE	FALSE	FALSE	0	516	516	516	516	-0.067991
O70443	O70443	>sp|O70443|GNAZ_MOUSE Guanine nucleotide-binding protein G(z) subunit alpha OS=Mus musculus (Mouse) OX=10090 GN=Gnaz PE=1 SV=4	GNAZ	20	19	0.0302267	0.016296	0	0.422446	0.251898	1	0.821883	0.570281	1	FALSE	FALSE	FALSE	0	268	271	268	271	-0.0168543
Q69ZW3	Q69ZW3	>sp|Q69ZW3|EHBP1_MOUSE EH domain-binding protein 1 OS=Mus musculus (Mouse) OX=10090 GN=Ehbp1 PE=1 SV=3	EHBP1	9	4	0.0485556	0.0373261	9.48091e-17	0.527427	0.357348	1	0.855947	0.666094	1	FALSE	FALSE	FALSE	0	95	102	95	102	0.297581
Q8BM65	Q8BM65	>sp|Q8BM65|NYAP2_MOUSE Neuronal tyrosine-phosphorylated phosphoinositide-3-kinase adapter 2 OS=Mus musculus (Mouse) OX=10090 GN=Nyap2 PE=1 SV=1	NYAP2	5	1	-0.0375535	-0.0274517	0	0.732405	0.691313	1	0.934176	0.880164	1	FALSE	FALSE	FALSE	0	52	50	52	50	-0.272299
Q3TIX9	Q3TIX9	>sp|Q3TIX9|SNUT2_MOUSE U4/U6.U5 tri-snRNP-associated protein 2 OS=Mus musculus (Mouse) OX=10090 GN=Usp39 PE=1 SV=2	USP39	10	4	0.0715433	0.0663043	0.0436531	0.138806	0.0853068	0.222359	0.58424	0.327588	0.982427	FALSE	FALSE	FALSE	0	107	117	107	117	0.382028
O88696	O88696	>sp|O88696|CLPP_MOUSE ATP-dependent Clp protease proteolytic subunit, mitochondrial OS=Mus musculus (Mouse) OX=10090 GN=Clpp PE=1 SV=1	CLPP	7	7	-0.0132263	-0.0148127	-8.29705e-20	0.801455	0.732298	1	0.951684	0.899841	1	FALSE	FALSE	FALSE	0	98	97	98	97	-0.127336
Q9DCS9	Q9DCS9	>sp|Q9DCS9|NDUBA_MOUSE NADH dehydrogenase [ubiquinone] 1 beta subcomplex subunit 10 OS=Mus musculus (Mouse) OX=10090 GN=Ndufb10 PE=1 SV=3	NDUFB10	12	12	-0.0269873	-0.0260269	0	0.441794	0.381615	1	0.825405	0.68256	1	FALSE	FALSE	FALSE	0	167	168	167	168	-0.0424149
P53702	P53702	>sp|P53702|CCHL_MOUSE Cytochrome c-type heme lyase OS=Mus musculus (Mouse) OX=10090 GN=Hccs PE=1 SV=2	HCCS	8	6	0.0165081	0.0181322	3.89307e-15	0.753858	0.690721	1	0.941955	0.880164	1	FALSE	FALSE	FALSE	0	99	102	99	102	0.078495
Q9QXG2	Q9QXG2	>sp|Q9QXG2|RAE1_MOUSE Rab proteins geranylgeranyltransferase component A 1 OS=Mus musculus (Mouse) OX=10090 GN=Chm PE=1 SV=1	CHM	6	5	-0.0549418	-0.0473077	-0.00412734	0.124299	0.278954	0.730364	0.564276	0.600177	1	FALSE	FALSE	FALSE	0	79	77	79	77	-0.207369
Q9DCP2	Q9DCP2	>sp|Q9DCP2|S38A3_MOUSE Sodium-coupled neutral amino acid transporter 3 OS=Mus musculus (Mouse) OX=10090 GN=Slc38a3 PE=1 SV=1	SLC38A3	3	3	-0.289238	-0.250794	-0.225834	0.00350333	0.0003124	0.00121889	0.132447	0.00555494	0.0456489	FALSE	TRUE	TRUE	2	41	40	41	40	-0.197711
P00397	P00397	>sp|P00397|COX1_MOUSE Cytochrome c oxidase subunit 1 OS=Mus musculus (Mouse) OX=10090 GN=Mtco1 PE=1 SV=2	MTCO1	4	3	-0.0513113	-0.11145	0	0.689312	0.224137	1	0.915544	0.537657	1	FALSE	FALSE	FALSE	0	47	45	47	45	-0.29925
Q8BMJ3	Q8BMJ3	>sp|Q8BMJ3|IF1AX_MOUSE Eukaryotic translation initiation factor 1A, X-chromosomal OS=Mus musculus (Mouse) OX=10090 GN=Eif1ax PE=2 SV=3	EIF1AX	4	4	-0.0350041	-0.0371411	0	0.500784	0.474401	1	0.845446	0.748874	1	FALSE	FALSE	FALSE	0	54	56	54	56	0.113038
P14094	P14094	>sp|P14094|AT1B1_MOUSE Sodium/potassium-transporting ATPase subunit beta-1 OS=Mus musculus (Mouse) OX=10090 GN=Atp1b1 PE=1 SV=1	ATP1B1	17	14	0.0623937	0.064586	0.0596222	0.0112896	0.000366289	0.000673543	0.246373	0.00628125	0.0294879	FALSE	FALSE	FALSE	0	217	229	217	229	0.203354
O35127	O35127	>sp|O35127|C10_MOUSE Protein C10 OS=Mus musculus (Mouse) OX=10090 GN=Grcc10 PE=1 SV=1	GRCC10	3	3	0.0674894	0.0760679	0.0153604	0.21496	0.236783	0.581152	0.654953	0.553448	1	FALSE	FALSE	FALSE	0	39	39	39	39	-0.0826169
Q9CS84	Q9CS84	>sp|Q9CS84|NRX1A_MOUSE Neurexin-1 OS=Mus musculus (Mouse) OX=10090 GN=Nrxn1 PE=1 SV=3	NRXN1	32	23	0.0784131	0.0626497	1.49895e-15	0.551613	0.00331054	1	0.863877	0.0365107	1	FALSE	FALSE	FALSE	0	384	402	384	402	0.166441
Q8BTU1	Q8BTU1	>sp|Q8BTU1|CFA20_MOUSE Cilia- and flagella-associated protein 20 OS=Mus musculus (Mouse) OX=10090 GN=Cfap20 PE=1 SV=1	CFAP20	4	3	-0.0268232	-0.0843775	-0.0514402	0.744559	0.300143	0.249509	0.93915	0.61881	1	FALSE	FALSE	FALSE	0	42	47	42	47	0.498202
P05214;P68368	P05214;P68368	>sp|P05214|TBA3_MOUSE Tubulin alpha-3 chain OS=Mus musculus (Mouse) OX=10090 GN=Tuba3a PE=1 SV=1;>sp|P68368|TBA4A_MOUSE Tubulin alpha-4A chain OS=Mus musculus (Mouse) OX=10090 GN=Tuba4a PE=1 SV=1	TUBA3A;TUBA4A	2	2	0.130262	0.124395	0.0881656	0.0763195	0.0344373	0.121498	0.49125	0.190534	0.728291	FALSE	FALSE	FALSE	0	28	28	28	28	-0.0724715
Q9JJZ2	Q9JJZ2	>sp|Q9JJZ2|TBA8_MOUSE Tubulin alpha-8 chain OS=Mus musculus (Mouse) OX=10090 GN=Tuba8 PE=1 SV=1	TUBA8	2	2	-0.0624098	-0.0105808	-7.3681e-17	0.546154	0.681491	1	0.862495	0.876013	1	FALSE	FALSE	FALSE	0	28	28	28	28	-0.0724715
Q8VEH8	Q8VEH8	>sp|Q8VEH8|ERLEC_MOUSE Endoplasmic reticulum lectin 1 OS=Mus musculus (Mouse) OX=10090 GN=Erlec1 PE=1 SV=1	ERLEC1	12	8	0.094073	0.101839	0.101341	0.0371795	0.00282812	0.00522468	0.404633	0.0322998	0.121949	FALSE	FALSE	FALSE	0	130	143	130	143	0.429487
B0V2N1;Q64487	B0V2N1;Q64487	>sp|B0V2N1|PTPRS_MOUSE Receptor-type tyrosine-protein phosphatase S OS=Mus musculus (Mouse) OX=10090 GN=Ptprs PE=1 SV=1;>sp|Q64487|PTPRD_MOUSE Receptor-type tyrosine-protein phosphatase delta OS=Mus musculus (Mouse) OX=10090 GN=Ptprd PE=1 SV=3	PTPRS;PTPRD	8	7	0.18139	0.167866	0.167101	0.000237495	1.66402e-05	1.54412e-05	0.0227126	0.000467903	0.00151245	TRUE	TRUE	TRUE	3	107	112	107	112	0.166124
Q8JZN5	Q8JZN5	>sp|Q8JZN5|ACAD9_MOUSE Complex I assembly factor ACAD9, mitochondrial OS=Mus musculus (Mouse) OX=10090 GN=Acad9 PE=1 SV=2	ACAD9	38	34	0.014978	0.0155208	0	0.634848	0.326835	1	0.897529	0.639398	1	FALSE	FALSE	FALSE	0	498	501	498	501	-0.0407576
Q9DB75	Q9DB75	>sp|Q9DB75|CDIP1_MOUSE Cell death-inducing p53-target protein 1 OS=Mus musculus (Mouse) OX=10090 GN=Cdip1 PE=2 SV=1	CDIP1	2	2	0.00146147	-0.00362569	0	0.9892	0.96929	1	0.997593	1	1	FALSE	FALSE	FALSE	0	28	28	28	28	-0.0724715
Q6PA06;Q8BH66	Q6PA06;Q8BH66	>sp|Q6PA06|ATLA2_MOUSE Atlastin-2 OS=Mus musculus (Mouse) OX=10090 GN=Atl2 PE=1 SV=1;>sp|Q8BH66|ATLA1_MOUSE Atlastin-1 OS=Mus musculus (Mouse) OX=10090 GN=Atl1 PE=1 SV=1	ATL2;ATL1	2	2	0.0616691	0.0719839	0.032352	0.438648	0.335969	0.403803	0.82449	0.645681	1	FALSE	FALSE	FALSE	0	28	28	28	28	-0.0724715
Q64213	Q64213	>sp|Q64213|SF01_MOUSE Splicing factor 1 OS=Mus musculus (Mouse) OX=10090 GN=Sf1 PE=1 SV=6	SF1	4	4	0.00621912	0.0161009	1.23675e-16	0.924691	0.504098	1	0.987878	0.766627	1	FALSE	FALSE	FALSE	0	54	53	54	53	-0.171283
Q9CWD8	Q9CWD8	>sp|Q9CWD8|NUBPL_MOUSE Iron-sulfur protein NUBPL OS=Mus musculus (Mouse) OX=10090 GN=Nubpl PE=1 SV=2	NUBPL	4	3	-0.0152282	-0.0292683	-7.53615e-19	0.771278	0.525639	1	0.948981	0.781896	1	FALSE	FALSE	FALSE	0	50	50	50	50	-0.0857677
Q9JM76	Q9JM76	>sp|Q9JM76|ARPC3_MOUSE Actin-related protein 2/3 complex subunit 3 OS=Mus musculus (Mouse) OX=10090 GN=Arpc3 PE=1 SV=3	ARPC3	10	10	-0.0163443	-0.0103237	0	0.64023	0.730123	1	0.898905	0.89984	1	FALSE	FALSE	FALSE	0	139	138	139	138	-0.106248
Q8CA95	Q8CA95	>sp|Q8CA95|PDE10_MOUSE cAMP and cAMP-inhibited cGMP 3',5'-cyclic phosphodiesterase 10A OS=Mus musculus (Mouse) OX=10090 GN=Pde10a PE=1 SV=2	PDE10A	20	14	0.0630815	0.0582073	0.0293579	0.123535	0.0368818	0.273934	0.563463	0.19827	1	FALSE	FALSE	FALSE	0	234	246	234	246	0.190677
Q69ZP3	Q69ZP3	>sp|Q69ZP3|PNKD_MOUSE Probable hydrolase PNKD OS=Mus musculus (Mouse) OX=10090 GN=Pnkd PE=1 SV=2	PNKD	4	3	0.0373058	0.045687	0	0.552511	0.462569	1	0.863877	0.740699	1	FALSE	FALSE	FALSE	0	48	47	48	47	-0.178422
Q6PCP5	Q6PCP5	>sp|Q6PCP5|MFF_MOUSE Mitochondrial fission factor OS=Mus musculus (Mouse) OX=10090 GN=Mff PE=1 SV=1	MFF	14	14	0.0576324	0.0520993	0.0158958	0.154833	0.0796945	0.478143	0.604207	0.315017	1	FALSE	FALSE	FALSE	0	191	193	191	193	-0.0225104
Q8BGV0	Q8BGV0	>sp|Q8BGV0|SYNM_MOUSE Probable asparagine--tRNA ligase, mitochondrial OS=Mus musculus (Mouse) OX=10090 GN=Nars2 PE=1 SV=1	NARS2	7	7	-0.0602646	-0.0684553	-0.0264822	0.217041	0.10929	0.35837	0.655276	0.375053	1	FALSE	FALSE	FALSE	0	93	93	93	93	-0.0884095
P61982	P61982	>sp|P61982|1433G_MOUSE 14-3-3 protein gamma OS=Mus musculus (Mouse) OX=10090 GN=Ywhag PE=1 SV=2	YWHAG	12	10	-0.0769846	-0.0776938	-0.00608664	0.0595694	0.00834794	0.69693	0.453559	0.0745638	1	FALSE	FALSE	FALSE	0	147	143	147	143	-0.206454
Q8C460	Q8C460	>sp|Q8C460|ERI3_MOUSE ERI1 exoribonuclease 3 OS=Mus musculus (Mouse) OX=10090 GN=Eri3 PE=1 SV=1	ERI3	5	5	0.106488	0.0714471	0.0328314	0.0902337	0.0398235	0.384897	0.511887	0.207877	1	FALSE	FALSE	FALSE	0	67	68	67	68	0.00273025
Q0PMG2	Q0PMG2	>sp|Q0PMG2|MDGA1_MOUSE MAM domain-containing glycosylphosphatidylinositol anchor protein 1 OS=Mus musculus (Mouse) OX=10090 GN=Mdga1 PE=2 SV=3	MDGA1	19	11	0.0392031	0.0121524	7.46199e-18	0.469418	0.583062	1	0.831195	0.81755	1	FALSE	FALSE	FALSE	0	198	221	198	221	0.514569
Q9WUK2	Q9WUK2	>sp|Q9WUK2|IF4H_MOUSE Eukaryotic translation initiation factor 4H OS=Mus musculus (Mouse) OX=10090 GN=Eif4h PE=1 SV=3	EIF4H	10	8	-0.0527409	-0.051218	-3.42319e-14	0.258231	0.271738	0.999999	0.696731	0.593939	1	FALSE	FALSE	FALSE	0	121	125	121	125	0.0955043
Q00493	Q00493	>sp|Q00493|CBPE_MOUSE Carboxypeptidase E OS=Mus musculus (Mouse) OX=10090 GN=Cpe PE=1 SV=2	CPE	22	17	-0.0720516	-0.0652772	-0.0406576	0.0741732	0.0153615	0.166835	0.485444	0.114695	0.842012	FALSE	FALSE	FALSE	0	263	258	263	258	-0.17144
Q8VDT9	Q8VDT9	>sp|Q8VDT9|RM50_MOUSE 39S ribosomal protein L50, mitochondrial OS=Mus musculus (Mouse) OX=10090 GN=Mrpl50 PE=1 SV=2	MRPL50	5	4	-0.0529259	-0.0565034	-0.00472246	0.286874	0.432575	0.750401	0.718928	0.721666	1	FALSE	FALSE	FALSE	0	62	62	62	62	-0.0788189
Q3ZT31	Q3ZT31	>sp|Q3ZT31|SNX25_MOUSE Sorting nexin-25 OS=Mus musculus (Mouse) OX=10090 GN=Snx25 PE=1 SV=3	SNX25	4	2	-0.0586573	-0.0443387	-4.28291e-19	0.455083	0.54391	1	0.831195	0.788376	1	FALSE	FALSE	FALSE	0	40	38	40	38	-0.303285
Q9DCH4	Q9DCH4	>sp|Q9DCH4|EIF3F_MOUSE Eukaryotic translation initiation factor 3 subunit F OS=Mus musculus (Mouse) OX=10090 GN=Eif3f PE=1 SV=2	EIF3F	15	12	-0.0376845	-0.043009	-7.86665e-10	0.278085	0.152124	0.999868	0.715338	0.44324	1	FALSE	FALSE	FALSE	0	185	186	185	186	-0.0419222
Q91YV9	Q91YV9	>sp|Q91YV9|TM246_MOUSE Transmembrane protein 246 OS=Mus musculus (Mouse) OX=10090 GN=Tmem246 PE=2 SV=1	TMEM246	1	1	-0.0110752	-0.0223353	0	0.903136	1	1	0.982395	1	1	FALSE	FALSE	FALSE	0	13	14	13	14	0.282523
O54962	O54962	>sp|O54962|BAF_MOUSE Barrier-to-autointegration factor OS=Mus musculus (Mouse) OX=10090 GN=Banf1 PE=1 SV=1	BANF1	3	3	0.00828896	-0.0164958	0	0.925183	0.976062	1	0.987878	1	1	FALSE	FALSE	FALSE	0	39	41	39	41	0.192161
Q8CI71	Q8CI71	>sp|Q8CI71|VPS50_MOUSE Syndetin OS=Mus musculus (Mouse) OX=10090 GN=Vps50 PE=1 SV=2	VPS50	24	19	0.00283844	0.00191318	5.50939e-17	0.902922	0.976376	1	0.982395	1	1	FALSE	FALSE	FALSE	0	289	288	289	288	-0.0878589
Q8BW00	Q8BW00	>sp|Q8BW00|PTH_MOUSE Probable peptidyl-tRNA hydrolase OS=Mus musculus (Mouse) OX=10090 GN=Ptrh1 PE=2 SV=1	PTRH1	1	1	-0.0650732	-0.0738924	0	0.411918	0.366876	1	0.818571	0.67158	1	FALSE	FALSE	FALSE	0	11	12	11	12	0.335831
P58771	P58771	>sp|P58771|TPM1_MOUSE Tropomyosin alpha-1 chain OS=Mus musculus (Mouse) OX=10090 GN=Tpm1 PE=1 SV=1	TPM1	6	4	-0.104437	-0.1061	-1.19659e-17	0.324653	0.103363	1	0.753999	0.365693	1	FALSE	FALSE	FALSE	0	76	73	76	73	-0.277627
Q9ERE7	Q9ERE7	>sp|Q9ERE7|MESD_MOUSE LRP chaperone MESD OS=Mus musculus (Mouse) OX=10090 GN=Mesd PE=1 SV=1	MESD	10	9	0.0095262	0.00732388	2.64275e-17	0.820396	0.934342	1	0.95782	0.983169	1	FALSE	FALSE	FALSE	0	125	127	125	127	0.00272973
Q5PR73;Q91Z61	Q5PR73;Q91Z61	>sp|Q5PR73|DIRA2_MOUSE GTP-binding protein Di-Ras2 OS=Mus musculus (Mouse) OX=10090 GN=Diras2 PE=1 SV=1;>sp|Q91Z61|DIRA1_MOUSE GTP-binding protein Di-Ras1 OS=Mus musculus (Mouse) OX=10090 GN=Diras1 PE=1 SV=1	DIRAS2;DIRAS1	2	1	0.0452681	0.0573306	0	0.717659	0.643214	1	0.927448	0.854552	1	FALSE	FALSE	FALSE	0	23	19	23	19	-1.04005
Q61578	Q61578	>sp|Q61578|ADRO_MOUSE NADPH:adrenodoxin oxidoreductase, mitochondrial OS=Mus musculus (Mouse) OX=10090 GN=Fdxr PE=1 SV=1	FDXR	11	10	-0.0447571	-0.03841	-0.0258519	0.214037	0.324734	0.245384	0.654953	0.638567	1	FALSE	FALSE	FALSE	0	141	142	141	142	-0.0345292
Q9QYB8	Q9QYB8	>sp|Q9QYB8|ADDB_MOUSE Beta-adducin OS=Mus musculus (Mouse) OX=10090 GN=Add2 PE=1 SV=4	ADD2	30	29	0.0027712	-0.00613083	-4.25563e-18	0.928679	0.997233	1	0.987878	1	1	FALSE	FALSE	FALSE	0	400	402	400	402	-0.0457494
Q91VH6	Q91VH6	>sp|Q91VH6|MEMO1_MOUSE Protein MEMO1 OS=Mus musculus (Mouse) OX=10090 GN=Memo1 PE=1 SV=1	MEMO1	5	5	-0.0595792	-0.0459405	-0.00447696	0.136664	0.426618	0.73412	0.581148	0.716729	1	FALSE	FALSE	FALSE	0	66	65	66	65	-0.15894
Q9QUP5	Q9QUP5	>sp|Q9QUP5|HPLN1_MOUSE Hyaluronan and proteoglycan link protein 1 OS=Mus musculus (Mouse) OX=10090 GN=Hapln1 PE=1 SV=1	HAPLN1	24	23	0.153698	0.164263	0.15111	0.000959746	3.84959e-12	8.91618e-05	0.0565957	5.05608e-10	0.00585753	FALSE	TRUE	TRUE	2	317	324	317	324	0.0443098
Q8R1Q8	Q8R1Q8	>sp|Q8R1Q8|DC1L1_MOUSE Cytoplasmic dynein 1 light intermediate chain 1 OS=Mus musculus (Mouse) OX=10090 GN=Dync1li1 PE=1 SV=1	DYNC1LI1	29	27	-0.0203358	-0.0147473	-3.19032e-16	0.456373	0.505138	1	0.831195	0.767296	1	FALSE	FALSE	FALSE	0	383	391	383	391	0.0348813
Q3UTJ2;Q62417	Q3UTJ2;Q62417	>sp|Q3UTJ2|SRBS2_MOUSE Sorbin and SH3 domain-containing protein 2 OS=Mus musculus (Mouse) OX=10090 GN=Sorbs2 PE=1 SV=2;>sp|Q62417|SRBS1_MOUSE Sorbin and SH3 domain-containing protein 1 OS=Mus musculus (Mouse) OX=10090 GN=Sorbs1 PE=1 SV=2	SORBS2;SORBS1	1	1	0.436364	0.45963	0.44784	0.00126287	0.000399996	2.46275e-05	0.0687652	0.00679876	0.00212421	FALSE	TRUE	TRUE	2	14	14	14	14	-0.0720387
P62835;Q99JI6	P62835;Q99JI6	>sp|P62835|RAP1A_MOUSE Ras-related protein Rap-1A OS=Mus musculus (Mouse) OX=10090 GN=Rap1a PE=1 SV=1;>sp|Q99JI6|RAP1B_MOUSE Ras-related protein Rap-1b OS=Mus musculus (Mouse) OX=10090 GN=Rap1b PE=1 SV=2	RAP1A;RAP1B	6	6	-0.038412	-0.0408547	0	0.303971	0.19844	1	0.733838	0.505285	1	FALSE	FALSE	FALSE	0	83	83	83	83	-0.0726783
P35276;P62835;Q99JI6	P35276;P62835;Q99JI6	>sp|P35276|RAB3D_MOUSE Ras-related protein Rab-3D OS=Mus musculus (Mouse) OX=10090 GN=Rab3d PE=1 SV=1;>sp|P62835|RAP1A_MOUSE Ras-related protein Rap-1A OS=Mus musculus (Mouse) OX=10090 GN=Rap1a PE=1 SV=1;>sp|Q99JI6|RAP1B_MOUSE Ras-related protein Rap-1b OS=Mus musculus (Mouse) OX=10090 GN=Rap1b PE=1 SV=2	RAB3D;RAP1A;RAP1B	1	1	0.069932	0.0246141	3.5956e-20	0.63042	0.724813	1	0.89599	0.896361	1	FALSE	FALSE	FALSE	0	14	14	14	14	-0.0720387
A6H630	A6H630	>sp|A6H630|ARMT1_MOUSE Damage-control phosphatase ARMT1 OS=Mus musculus (Mouse) OX=10090 GN=Armt1 PE=1 SV=1	ARMT1	3	3	-0.0406273	-0.033629	-1.37416e-18	0.48279	0.635498	1	0.836147	0.849649	1	FALSE	FALSE	FALSE	0	40	39	40	39	-0.200991
P63011	P63011	>sp|P63011|RAB3A_MOUSE Ras-related protein Rab-3A OS=Mus musculus (Mouse) OX=10090 GN=Rab3a PE=1 SV=1	RAB3A	10	8	-0.125172	-0.10597	-0.0742918	0.0459733	0.0043531	0.118968	0.428817	0.0457315	0.72294	FALSE	FALSE	FALSE	0	129	130	129	130	-0.0306716
P62823	P62823	>sp|P62823|RAB3C_MOUSE Ras-related protein Rab-3C OS=Mus musculus (Mouse) OX=10090 GN=Rab3c PE=1 SV=1	RAB3C	11	10	-0.151999	-0.137804	-0.104026	0.0372964	6.52917e-05	0.0759549	0.404999	0.00148552	0.587382	FALSE	FALSE	FALSE	0	151	148	151	148	-0.179882
P62823;P63011	P62823;P63011	>sp|P62823|RAB3C_MOUSE Ras-related protein Rab-3C OS=Mus musculus (Mouse) OX=10090 GN=Rab3c PE=1 SV=1;>sp|P63011|RAB3A_MOUSE Ras-related protein Rab-3A OS=Mus musculus (Mouse) OX=10090 GN=Rab3a PE=1 SV=1	RAB3C;RAB3A	3	2	0.022634	-0.074864	-2.56683e-13	0.838015	0.434806	0.999999	0.967234	0.72227	1	FALSE	FALSE	FALSE	0	31	32	31	32	0.10715
P83741;Q3UH66;Q80XP9	P83741;Q3UH66;Q80XP9	>sp|P83741|WNK1_MOUSE Serine/threonine-protein kinase WNK1 OS=Mus musculus (Mouse) OX=10090 GN=Wnk1 PE=1 SV=2;>sp|Q3UH66|WNK2_MOUSE Serine/threonine-protein kinase WNK2 OS=Mus musculus (Mouse) OX=10090 GN=Wnk2 PE=1 SV=2;>sp|Q80XP9|WNK3_MOUSE Serine/threonine-protein kinase WNK3 OS=Mus musculus (Mouse) OX=10090 GN=Wnk3 PE=1 SV=3	WNK1;WNK2;WNK3	2	1	0.231429	0.223379	0.0876957	0.107009	0.0454995	0.289908	0.540499	0.225508	1	FALSE	FALSE	FALSE	0	24	26	24	26	0.315353
B0V2N1	B0V2N1	>sp|B0V2N1|PTPRS_MOUSE Receptor-type tyrosine-protein phosphatase S OS=Mus musculus (Mouse) OX=10090 GN=Ptprs PE=1 SV=1	PTPRS	51	43	0.136202	0.133943	0.129814	7.63039e-06	8.43769e-15	1.89731e-11	0.0022048	1.68143e-12	1.56636e-08	FALSE	FALSE	FALSE	0	648	670	648	670	0.0998389
Q8BFZ3	Q8BFZ3	>sp|Q8BFZ3|ACTBL_MOUSE Beta-actin-like protein 2 OS=Mus musculus (Mouse) OX=10090 GN=Actbl2 PE=1 SV=1	ACTBL2	8	5	0.0881372	0.0863318	0.0362324	0.0905633	0.0563951	0.377855	0.512601	0.257538	1	FALSE	FALSE	FALSE	0	83	86	83	86	0.0949612
Q8R5M8	Q8R5M8	>sp|Q8R5M8|CADM1_MOUSE Cell adhesion molecule 1 OS=Mus musculus (Mouse) OX=10090 GN=Cadm1 PE=1 SV=2	CADM1	14	13	0.0394485	0.0455744	3.26182e-16	0.389398	0.0711466	1	0.806281	0.294366	1	FALSE	FALSE	FALSE	0	191	191	191	191	-0.0697802
Q60634	Q60634	>sp|Q60634|FLOT2_MOUSE Flotillin-2 OS=Mus musculus (Mouse) OX=10090 GN=Flot2 PE=1 SV=2	FLOT2	24	22	-0.123532	-0.1222	-0.10543	0.000201996	3.41893e-08	3.21548e-05	0.0216173	2.03691e-06	0.00261722	FALSE	FALSE	FALSE	0	320	325	320	325	0.00783183
O88741	O88741	>sp|O88741|GDAP1_MOUSE Ganglioside-induced differentiation-associated protein 1 OS=Mus musculus (Mouse) OX=10090 GN=Gdap1 PE=1 SV=1	GDAP1	15	14	-0.0515102	-0.0556813	-0.0366724	0.0935937	0.0406469	0.0934658	0.516985	0.21067	0.65055	FALSE	FALSE	FALSE	0	204	203	204	203	-0.102006
Q8BMJ2	Q8BMJ2	>sp|Q8BMJ2|SYLC_MOUSE Leucine--tRNA ligase, cytoplasmic OS=Mus musculus (Mouse) OX=10090 GN=Lars PE=1 SV=2	LARS	45	29	0.0854976	0.0660981	0.0269657	0.208818	0.00128053	0.486475	0.649843	0.0176616	1	FALSE	FALSE	FALSE	0	528	561	528	561	0.254726
Q91ZJ5	Q91ZJ5	>sp|Q91ZJ5|UGPA_MOUSE UTP--glucose-1-phosphate uridylyltransferase OS=Mus musculus (Mouse) OX=10090 GN=Ugp2 PE=1 SV=3	UGP2	16	15	-0.071119	-0.0610629	-0.0272695	0.0770402	0.0385654	0.295033	0.491374	0.20372	1	FALSE	FALSE	FALSE	0	211	210	211	210	-0.097966
Q80Z24	Q80Z24	>sp|Q80Z24|NEGR1_MOUSE Neuronal growth regulator 1 OS=Mus musculus (Mouse) OX=10090 GN=Negr1 PE=1 SV=1	NEGR1	14	14	-0.00799526	-0.00900645	0	0.765677	0.801355	1	0.946694	0.932817	1	FALSE	FALSE	FALSE	0	192	194	192	194	-0.0171898
O70194	O70194	>sp|O70194|EIF3D_MOUSE Eukaryotic translation initiation factor 3 subunit D OS=Mus musculus (Mouse) OX=10090 GN=Eif3d PE=1 SV=2	EIF3D	15	11	0.00210034	-0.00754066	-2.48356e-16	0.949233	0.963196	1	0.993383	0.999158	1	FALSE	FALSE	FALSE	0	179	190	179	190	0.237745
Q8VDQ8	Q8VDQ8	>sp|Q8VDQ8|SIR2_MOUSE NAD-dependent protein deacetylase sirtuin-2 OS=Mus musculus (Mouse) OX=10090 GN=Sirt2 PE=1 SV=2	SIRT2	10	7	-0.0605692	-0.0542739	-0.0281716	0.132612	0.21058	0.309152	0.572692	0.520296	1	FALSE	FALSE	FALSE	0	122	127	122	127	0.137435
Q9Z0E0	Q9Z0E0	>sp|Q9Z0E0|NCDN_MOUSE Neurochondrin OS=Mus musculus (Mouse) OX=10090 GN=Ncdn PE=1 SV=1	NCDN	33	32	0.000896363	0.0017912	0	0.980575	0.556685	1	0.996325	0.798052	1	FALSE	FALSE	FALSE	0	455	450	455	450	-0.131773
Q9CQE7	Q9CQE7	>sp|Q9CQE7|ERGI3_MOUSE Endoplasmic reticulum-Golgi intermediate compartment protein 3 OS=Mus musculus (Mouse) OX=10090 GN=Ergic3 PE=1 SV=1	ERGIC3	10	8	0.059561	0.0588321	0.0264274	0.189769	0.081364	0.306122	0.634614	0.318767	1	FALSE	FALSE	FALSE	0	118	124	118	124	0.17025
Q62443	Q62443	>sp|Q62443|NPTX1_MOUSE Neuronal pentraxin-1 OS=Mus musculus (Mouse) OX=10090 GN=Nptx1 PE=1 SV=1	NPTX1	10	9	0.208486	0.202839	0.20672	0.000102142	2.63944e-07	2.41163e-06	0.0147569	1.29265e-05	0.00034842	TRUE	TRUE	TRUE	3	117	128	117	128	0.398147
Q8C079;Q8C9H6	Q8C079;Q8C9H6	>sp|Q8C079|STRP1_MOUSE Striatin-interacting protein 1 OS=Mus musculus (Mouse) OX=10090 GN=Strip1 PE=1 SV=2;>sp|Q8C9H6|STRP2_MOUSE Striatin-interacting proteins 2 OS=Mus musculus (Mouse) OX=10090 GN=Strip2 PE=1 SV=1	STRIP1;STRIP2	4	4	0.0377654	0.0282389	0	0.501215	0.427497	1	0.845446	0.71692	1	FALSE	FALSE	FALSE	0	53	54	53	54	0.0174475
Q8R1V4;Q99KF1	Q8R1V4;Q99KF1	>sp|Q8R1V4|TMED4_MOUSE Transmembrane emp24 domain-containing protein 4 OS=Mus musculus (Mouse) OX=10090 GN=Tmed4 PE=1 SV=1;>sp|Q99KF1|TMED9_MOUSE Transmembrane emp24 domain-containing protein 9 OS=Mus musculus (Mouse) OX=10090 GN=Tmed9 PE=1 SV=2	TMED4;TMED9	2	2	0.193331	0.129526	1.9573e-16	0.19378	0.103336	1	0.635829	0.365693	1	FALSE	FALSE	FALSE	0	28	28	28	28	-0.0724715
Q8K0P3	Q8K0P3	>sp|Q8K0P3|MEAK7_MOUSE MTOR-associated protein MEAK7 OS=Mus musculus (Mouse) OX=10090 GN=Meak7 PE=2 SV=1	MEAK7	5	4	0.0768989	0.0737516	0.025636	0.142351	0.275285	0.413098	0.590923	0.596055	1	FALSE	FALSE	FALSE	0	57	59	57	59	0.109732
Q6NXK7	Q6NXK7	>sp|Q6NXK7|DPP10_MOUSE Inactive dipeptidyl peptidase 10 OS=Mus musculus (Mouse) OX=10090 GN=Dpp10 PE=1 SV=1	DPP10	24	21	-0.0527658	-0.0455135	-0.0107982	0.175049	0.0889692	0.541762	0.625179	0.336048	1	FALSE	FALSE	FALSE	0	318	313	318	313	-0.157191
Q8R4E6	Q8R4E6	>sp|Q8R4E6|PURG_MOUSE Purine-rich element-binding protein gamma OS=Mus musculus (Mouse) OX=10090 GN=Purg PE=1 SV=1	PURG	7	7	0.0429905	0.0330067	1.38515e-16	0.238882	0.326096	1	0.683252	0.639291	1	FALSE	FALSE	FALSE	0	96	96	96	96	-0.0744068
Q9QZB7	Q9QZB7	>sp|Q9QZB7|ARP10_MOUSE Actin-related protein 10 OS=Mus musculus (Mouse) OX=10090 GN=Actr10 PE=1 SV=2	ACTR10	16	15	0.0462164	0.0472425	0.0129021	0.207418	0.0477607	0.478115	0.648625	0.232331	1	FALSE	FALSE	FALSE	0	220	215	220	215	-0.194644
Q8BLE7	Q8BLE7	>sp|Q8BLE7|VGLU2_MOUSE Vesicular glutamate transporter 2 OS=Mus musculus (Mouse) OX=10090 GN=Slc17a6 PE=1 SV=1	SLC17A6	5	3	-0.0252512	-0.0510401	-0.0190233	0.67633	0.370766	0.499507	0.911046	0.675767	1	FALSE	FALSE	FALSE	0	56	57	56	57	0.0172326
Q9CQA3	Q9CQA3	>sp|Q9CQA3|SDHB_MOUSE Succinate dehydrogenase [ubiquinone] iron-sulfur subunit, mitochondrial OS=Mus musculus (Mouse) OX=10090 GN=Sdhb PE=1 SV=1	SDHB	19	19	0.0453976	0.0440694	0.0385265	0.0716743	0.00516837	0.0654312	0.482151	0.0522424	0.543286	FALSE	FALSE	FALSE	0	259	263	259	263	0.00374824
P10637	P10637	>sp|P10637|TAU_MOUSE Microtubule-associated protein tau OS=Mus musculus (Mouse) OX=10090 GN=Mapt PE=1 SV=3	MAPT	19	18	0.791717	0.79252	0.803775	8.33803e-11	0	5.6959e-22	3.23247e-07	0	1.64583e-18	TRUE	TRUE	TRUE	3	255	258	255	258	-0.0118183
Q3TWL2	Q3TWL2	>sp|Q3TWL2|PP4P1_MOUSE Type 1 phosphatidylinositol 4,5-bisphosphate 4-phosphatase OS=Mus musculus (Mouse) OX=10090 GN=Pip4p1 PE=1 SV=1	PIP4P1	5	4	-0.0534926	-0.0386975	0	0.392221	0.458117	1	0.808361	0.737864	1	FALSE	FALSE	FALSE	0	64	69	64	69	0.309649
P62245	P62245	>sp|P62245|RS15A_MOUSE 40S ribosomal protein S15a OS=Mus musculus (Mouse) OX=10090 GN=Rps15a PE=1 SV=2	RPS15A	12	12	-0.0206377	-0.0209936	0	0.703914	0.523865	1	0.922849	0.780295	1	FALSE	FALSE	FALSE	0	167	168	167	168	-0.0389195
Q9DBT5	Q9DBT5	>sp|Q9DBT5|AMPD2_MOUSE AMP deaminase 2 OS=Mus musculus (Mouse) OX=10090 GN=Ampd2 PE=1 SV=1	AMPD2	19	15	0.0119424	0.0188087	6.282e-40	0.69974	0.414847	1	0.921506	0.707683	1	FALSE	FALSE	FALSE	0	236	242	236	242	0.0603032
P61161	P61161	>sp|P61161|ARP2_MOUSE Actin-related protein 2 OS=Mus musculus (Mouse) OX=10090 GN=Actr2 PE=1 SV=1	ACTR2	24	24	0.057565	0.0500246	0.0476356	0.0673046	0.00855175	0.0477825	0.477973	0.0760519	0.451201	FALSE	FALSE	FALSE	0	336	336	336	336	-0.0728943
Q9CR98	Q9CR98	>sp|Q9CR98|F136A_MOUSE Protein FAM136A OS=Mus musculus (Mouse) OX=10090 GN=Fam136a PE=1 SV=1	FAM136A	5	3	0.114185	0.115206	0.0662963	0.0826718	0.0484135	0.218342	0.499568	0.234323	0.97752	FALSE	FALSE	FALSE	0	62	56	62	56	-0.605457
P20444	P20444	>sp|P20444|KPCA_MOUSE Protein kinase C alpha type OS=Mus musculus (Mouse) OX=10090 GN=Prkca PE=1 SV=3	PRKCA	9	6	-0.0854552	-0.0810551	-0.052773	0.0899082	0.0676762	0.167507	0.511887	0.285059	0.842604	FALSE	FALSE	FALSE	0	101	106	101	106	0.177954
P20444;P68404	P20444;P68404	>sp|P20444|KPCA_MOUSE Protein kinase C alpha type OS=Mus musculus (Mouse) OX=10090 GN=Prkca PE=1 SV=3;>sp|P68404|KPCB_MOUSE Protein kinase C beta type OS=Mus musculus (Mouse) OX=10090 GN=Prkcb PE=1 SV=4	PRKCA;PRKCB	11	10	0.0254738	0.0362265	1.97513e-14	0.503969	0.110554	0.999999	0.847624	0.376482	1	FALSE	FALSE	FALSE	0	147	145	147	145	-0.137762
Q91XU3	Q91XU3	>sp|Q91XU3|PI42C_MOUSE Phosphatidylinositol 5-phosphate 4-kinase type-2 gamma OS=Mus musculus (Mouse) OX=10090 GN=Pip4k2c PE=1 SV=1	PIP4K2C	9	5	0.0879386	0.0902954	0.0529223	0.078314	0.046249	0.129537	0.493746	0.227413	0.753873	FALSE	FALSE	FALSE	0	98	99	98	99	-0.0294802
Q3TDD9	Q3TDD9	>sp|Q3TDD9|PPR21_MOUSE Protein phosphatase 1 regulatory subunit 21 OS=Mus musculus (Mouse) OX=10090 GN=Ppp1r21 PE=1 SV=2	PPP1R21	18	14	-0.0221241	-0.0152306	0	0.503205	0.704983	1	0.846586	0.887237	1	FALSE	FALSE	FALSE	0	215	215	215	215	-0.0727984
Q8BM85	Q8BM85	>sp|Q8BM85|TBCK_MOUSE TBC domain-containing protein kinase-like protein OS=Mus musculus (Mouse) OX=10090 GN=Tbck PE=1 SV=1	TBCK	3	3	-0.0182774	-0.0198236	-8.83404e-18	0.760473	0.77474	1	0.943692	0.917088	1	FALSE	FALSE	FALSE	0	38	40	38	40	0.186165
P62075	P62075	>sp|P62075|TIM13_MOUSE Mitochondrial import inner membrane translocase subunit Tim13 OS=Mus musculus (Mouse) OX=10090 GN=Timm13 PE=1 SV=1	TIMM13	7	7	0.0422983	0.0439018	3.65855e-15	0.453016	0.287192	1	0.830051	0.607996	1	FALSE	FALSE	FALSE	0	95	98	95	98	0.0912369
O88998	O88998	>sp|O88998|NOE1_MOUSE Noelin OS=Mus musculus (Mouse) OX=10090 GN=Olfm1 PE=1 SV=1	OLFM1	12	10	0.0238227	0.00582168	0	0.45542	0.876646	1	0.831195	0.957905	1	FALSE	FALSE	FALSE	0	149	160	149	160	0.302936
O35874	O35874	>sp|O35874|SATT_MOUSE Neutral amino acid transporter A OS=Mus musculus (Mouse) OX=10090 GN=Slc1a4 PE=1 SV=1	SLC1A4	9	8	-0.143487	-0.14429	-0.130692	0.00508146	2.71238e-06	0.00229233	0.165908	9.33027e-05	0.0704647	FALSE	TRUE	FALSE	1	121	117	121	117	-0.257725
P16014	P16014	>sp|P16014|SCG1_MOUSE Secretogranin-1 OS=Mus musculus (Mouse) OX=10090 GN=Chgb PE=1 SV=2	CHGB	2	1	-0.00345175	-0.00808194	0	0.970374	1	1	0.994804	1	1	FALSE	FALSE	FALSE	0	27	23	27	23	-0.86751
P47759	P47759	>sp|P47759|NSG2_MOUSE Neuronal vesicle trafficking-associated protein 2 OS=Mus musculus (Mouse) OX=10090 GN=Nsg2 PE=1 SV=1	NSG2	5	2	0.0957188	0.100324	0	0.314427	0.131138	1	0.745926	0.412771	1	FALSE	FALSE	FALSE	0	48	49	48	49	0.0586424
Q8BV13	Q8BV13	>sp|Q8BV13|CSN7B_MOUSE COP9 signalosome complex subunit 7b OS=Mus musculus (Mouse) OX=10090 GN=Cops7b PE=1 SV=1	COPS7B	4	4	-0.0413876	-0.0439583	0	0.471554	0.573964	1	0.831841	0.812449	1	FALSE	FALSE	FALSE	0	54	54	54	54	-0.0760131
Q8BVY0	Q8BVY0	>sp|Q8BVY0|RL1D1_MOUSE Ribosomal L1 domain-containing protein 1 OS=Mus musculus (Mouse) OX=10090 GN=Rsl1d1 PE=1 SV=1	RSL1D1	6	4	0.114434	0.114164	0.0792305	0.0579807	0.0177841	0.0646745	0.452436	0.127382	0.538551	FALSE	FALSE	FALSE	0	73	77	73	77	0.204198
P48774	P48774	>sp|P48774|GSTM5_MOUSE Glutathione S-transferase Mu 5 OS=Mus musculus (Mouse) OX=10090 GN=Gstm5 PE=1 SV=1	GSTM5	19	17	-0.149335	-0.160055	-0.145685	0.000500471	1.26469e-08	6.47996e-06	0.0389694	8.65413e-07	0.000780161	TRUE	TRUE	TRUE	3	254	252	254	252	-0.117998
Q9DCS2	Q9DCS2	>sp|Q9DCS2|MTL26_MOUSE Methyltransferase-like 26 OS=Mus musculus (Mouse) OX=10090 GN=Mettl26 PE=1 SV=1	METTL26	3	2	0.0807069	0.084624	9.99779e-15	0.268317	0.221614	1	0.711251	0.534866	1	FALSE	FALSE	FALSE	0	30	33	30	33	0.399717
P43006	P43006	>sp|P43006|EAA2_MOUSE Excitatory amino acid transporter 2 OS=Mus musculus (Mouse) OX=10090 GN=Slc1a2 PE=1 SV=1	SLC1A2	18	13	-0.116495	-0.104692	-0.0845576	0.00989899	0.00249705	0.0111375	0.233495	0.0299158	0.196302	FALSE	FALSE	FALSE	0	211	221	211	221	0.161005
P56564	P56564	>sp|P56564|EAA1_MOUSE Excitatory amino acid transporter 1 OS=Mus musculus (Mouse) OX=10090 GN=Slc1a3 PE=1 SV=2	SLC1A3	14	13	-0.0911856	-0.0906463	-0.0719812	0.0454887	0.00134173	0.0602046	0.427628	0.0182874	0.518649	FALSE	FALSE	FALSE	0	188	188	188	188	-0.07392
P61922	P61922	>sp|P61922|GABT_MOUSE 4-aminobutyrate aminotransferase, mitochondrial OS=Mus musculus (Mouse) OX=10090 GN=Abat PE=1 SV=1	ABAT	36	32	0.0678967	0.0656526	0.0533904	0.0331765	8.79069e-06	0.0408366	0.390837	0.000273126	0.420462	FALSE	FALSE	FALSE	0	467	474	467	474	0.00357065
A2ALU4	A2ALU4	>sp|A2ALU4|SHRM2_MOUSE Protein Shroom2 OS=Mus musculus (Mouse) OX=10090 GN=Shroom2 PE=1 SV=1	SHROOM2	12	10	-0.0266935	-0.0272218	-5.65787e-18	0.621471	0.545939	1	0.890968	0.789931	1	FALSE	FALSE	FALSE	0	158	157	158	157	-0.106362
O70492	O70492	>sp|O70492|SNX3_MOUSE Sorting nexin-3 OS=Mus musculus (Mouse) OX=10090 GN=Snx3 PE=1 SV=3	SNX3	7	6	-0.0104509	-0.00151781	-3.13671e-16	0.794673	0.889733	1	0.951649	0.961793	1	FALSE	FALSE	FALSE	0	90	88	90	88	-0.182521
O70493	O70493	>sp|O70493|SNX12_MOUSE Sorting nexin-12 OS=Mus musculus (Mouse) OX=10090 GN=Snx12 PE=1 SV=1	SNX12	8	7	0.00922826	0.00854499	-2.36138e-17	0.829677	0.656392	1	0.962922	0.859179	1	FALSE	FALSE	FALSE	0	108	107	108	107	-0.123051
Q8BP40	Q8BP40	>sp|Q8BP40|PPA6_MOUSE Lysophosphatidic acid phosphatase type 6 OS=Mus musculus (Mouse) OX=10090 GN=Acp6 PE=1 SV=1	ACP6	5	3	-0.0116221	-0.0243753	-3.8941e-16	0.82912	0.630165	1	0.962663	0.846861	1	FALSE	FALSE	FALSE	0	57	51	57	51	-0.66414
Q04690	Q04690	>sp|Q04690|NF1_MOUSE Neurofibromin OS=Mus musculus (Mouse) OX=10090 GN=Nf1 PE=1 SV=1	NF1	32	6	-0.0338172	-0.0364268	-1.52874e-16	0.640228	0.730182	1	0.898905	0.89984	1	FALSE	FALSE	FALSE	0	273	255	273	255	-0.413973
Q9Z2Z6	Q9Z2Z6	>sp|Q9Z2Z6|MCAT_MOUSE Mitochondrial carnitine/acylcarnitine carrier protein OS=Mus musculus (Mouse) OX=10090 GN=Slc25a20 PE=1 SV=1	SLC25A20	12	9	-0.0970471	-0.0920271	-0.0686256	0.048283	0.00753546	0.0785019	0.431916	0.0689042	0.594751	FALSE	FALSE	FALSE	0	153	151	153	151	-0.143491
Q9JI90	Q9JI90	>sp|Q9JI90|RNF14_MOUSE E3 ubiquitin-protein ligase RNF14 OS=Mus musculus (Mouse) OX=10090 GN=Rnf14 PE=1 SV=2	RNF14	9	8	-0.0243759	-0.0220014	0	0.537776	0.737935	1	0.860998	0.902389	1	FALSE	FALSE	FALSE	0	112	116	112	116	0.108559
Q9JJY3	Q9JJY3	>sp|Q9JJY3|NSMA2_MOUSE Sphingomyelin phosphodiesterase 3 OS=Mus musculus (Mouse) OX=10090 GN=Smpd3 PE=1 SV=1	SMPD3	12	10	-0.0257153	-0.00896413	-2.68287e-20	0.469019	0.857599	1	0.831195	0.95117	1	FALSE	FALSE	FALSE	0	150	155	150	155	0.0998305
P97471	P97471	>sp|P97471|SMAD4_MOUSE Mothers against decapentaplegic homolog 4 OS=Mus musculus (Mouse) OX=10090 GN=Smad4 PE=1 SV=2	SMAD4	3	1	0.166049	0.195999	0.189048	0.131934	0.0790392	0.0254772	0.5712	0.313499	0.325353	FALSE	FALSE	FALSE	0	25	32	25	32	1.17758
Q80TE7	Q80TE7	>sp|Q80TE7|LRRC7_MOUSE Leucine-rich repeat-containing protein 7 OS=Mus musculus (Mouse) OX=10090 GN=Lrrc7 PE=1 SV=2	LRRC7	36	26	0.0685575	0.0506183	8.30735e-13	0.537276	0.00701638	0.999998	0.860998	0.0648763	1	FALSE	FALSE	FALSE	0	431	441	431	441	0.0415437
P70206	P70206	>sp|P70206|PLXA1_MOUSE Plexin-A1 OS=Mus musculus (Mouse) OX=10090 GN=Plxna1 PE=1 SV=1	PLXNA1	47	22	0.206097	0.157648	1.25483e-16	0.307166	3.39348e-09	1	0.737872	2.72374e-07	1	FALSE	TRUE	FALSE	1	451	490	451	490	0.365678
Q99N92	Q99N92	>sp|Q99N92|RM27_MOUSE 39S ribosomal protein L27, mitochondrial OS=Mus musculus (Mouse) OX=10090 GN=Mrpl27 PE=1 SV=1	MRPL27	2	2	-0.0377096	-0.0799285	-9.41013e-16	0.642682	0.395834	1	0.899823	0.69277	1	FALSE	FALSE	FALSE	0	25	28	25	28	0.499523
P67871	P67871	>sp|P67871|CSK2B_MOUSE Casein kinase II subunit beta OS=Mus musculus (Mouse) OX=10090 GN=Csnk2b PE=1 SV=1	CSNK2B	9	8	0.116127	0.0894315	0.0653492	0.0362444	0.00325959	0.0964796	0.401814	0.0360907	0.658216	FALSE	FALSE	FALSE	0	117	117	117	117	-0.079255
P10639	P10639	>sp|P10639|THIO_MOUSE Thioredoxin OS=Mus musculus (Mouse) OX=10090 GN=Txn PE=1 SV=3	TXN	6	5	0.0756546	0.0477311	6.6301e-16	0.377285	0.219753	1	0.799569	0.532252	1	FALSE	FALSE	FALSE	0	77	77	77	77	-0.0718504
Q922Q4;Q922W5	Q922Q4;Q922W5	>sp|Q922Q4|P5CR2_MOUSE Pyrroline-5-carboxylate reductase 2 OS=Mus musculus (Mouse) OX=10090 GN=Pycr2 PE=1 SV=1;>sp|Q922W5|P5CR1_MOUSE Pyrroline-5-carboxylate reductase 1, mitochondrial OS=Mus musculus (Mouse) OX=10090 GN=Pycr1 PE=1 SV=1	PYCR2;PYCR1	4	4	0.0961536	0.058784	1.26952e-18	0.278381	0.130119	1	0.715338	0.41113	1	FALSE	FALSE	FALSE	0	56	54	56	54	-0.254837
Q7TNS2	Q7TNS2	>sp|Q7TNS2|MIC10_MOUSE MICOS complex subunit Mic10 OS=Mus musculus (Mouse) OX=10090 GN=Micos10 PE=1 SV=1	MICOS10	1	1	0.0128463	0.00909273	5.01719e-17	0.931318	0.838032	1	0.988083	0.945291	1	FALSE	FALSE	FALSE	0	14	14	14	14	-0.0720387
O08638;Q61879;Q6URW6;Q8VDD5	O08638;Q61879;Q6URW6;Q8VDD5	>sp|O08638|MYH11_MOUSE Myosin-11 OS=Mus musculus (Mouse) OX=10090 GN=Myh11 PE=1 SV=1;>sp|Q61879|MYH10_MOUSE Myosin-10 OS=Mus musculus (Mouse) OX=10090 GN=Myh10 PE=1 SV=2;>sp|Q6URW6|MYH14_MOUSE Myosin-14 OS=Mus musculus (Mouse) OX=10090 GN=Myh14 PE=1 SV=1;>sp|Q8VDD5|MYH9_MOUSE Myosin-9 OS=Mus musculus (Mouse) OX=10090 GN=Myh9 PE=1 SV=4	MYH11;MYH10;MYH14;MYH9	5	5	0.167451	0.145762	6.31641e-16	0.437958	0.0263028	1	0.823676	0.162051	1	FALSE	FALSE	FALSE	0	65	67	65	67	0.100638
Q6PDL0;Q8R1Q8	Q6PDL0;Q8R1Q8	>sp|Q6PDL0|DC1L2_MOUSE Cytoplasmic dynein 1 light intermediate chain 2 OS=Mus musculus (Mouse) OX=10090 GN=Dync1li2 PE=1 SV=2;>sp|Q8R1Q8|DC1L1_MOUSE Cytoplasmic dynein 1 light intermediate chain 1 OS=Mus musculus (Mouse) OX=10090 GN=Dync1li1 PE=1 SV=1	DYNC1LI2;DYNC1LI1	2	1	0.171395	0.114619	0.0562674	0.102432	0.247778	0.338361	0.532235	0.565139	1	FALSE	FALSE	FALSE	0	15	17	15	17	0.544555
P60710;P63260	P60710;P63260	>sp|P60710|ACTB_MOUSE Actin, cytoplasmic 1 OS=Mus musculus (Mouse) OX=10090 GN=Actb PE=1 SV=1;>sp|P63260|ACTG_MOUSE Actin, cytoplasmic 2 OS=Mus musculus (Mouse) OX=10090 GN=Actg1 PE=1 SV=1	ACTB;ACTG1	20	17	0.0721766	0.0490024	0.0424305	0.0598101	0.00237153	0.105328	0.454157	0.0287921	0.688768	FALSE	FALSE	FALSE	0	255	258	255	258	-0.0131646
P62281	P62281	>sp|P62281|RS11_MOUSE 40S ribosomal protein S11 OS=Mus musculus (Mouse) OX=10090 GN=Rps11 PE=1 SV=3	RPS11	12	11	0.030788	0.0342865	1.28096e-18	0.544197	0.241335	1	0.861613	0.55861	1	FALSE	FALSE	FALSE	0	164	163	164	163	-0.102666
Q9JJK2	Q9JJK2	>sp|Q9JJK2|LANC2_MOUSE LanC-like protein 2 OS=Mus musculus (Mouse) OX=10090 GN=Lancl2 PE=1 SV=1	LANCL2	25	21	0.0240822	0.0167022	1.01208e-16	0.451589	0.280758	1	0.829314	0.601818	1	FALSE	FALSE	FALSE	0	308	318	308	318	0.0977754
Q03137	Q03137	>sp|Q03137|EPHA4_MOUSE Ephrin type-A receptor 4 OS=Mus musculus (Mouse) OX=10090 GN=Epha4 PE=1 SV=2	EPHA4	28	20	0.108588	0.103651	0.0905081	0.0169582	1.90285e-05	0.0212835	0.287078	0.000528682	0.287778	FALSE	FALSE	FALSE	0	334	348	334	348	0.150482
B2RUJ5	B2RUJ5	>sp|B2RUJ5|APBA1_MOUSE Amyloid-beta A4 precursor protein-binding family A member 1 OS=Mus musculus (Mouse) OX=10090 GN=Apba1 PE=1 SV=2	APBA1	8	6	0.267871	0.148555	0.162151	0.0668969	0.0012062	0.122243	0.477973	0.0167967	0.728291	FALSE	TRUE	FALSE	1	93	106	93	106	0.626847
Q8VH51	Q8VH51	>sp|Q8VH51|RBM39_MOUSE RNA-binding protein 39 OS=Mus musculus (Mouse) OX=10090 GN=Rbm39 PE=1 SV=2	RBM39	13	10	0.041896	0.0415947	1.13005e-18	0.328986	0.171426	1	0.757756	0.471523	1	FALSE	FALSE	FALSE	0	156	162	156	162	0.124352
Q8BTG7	Q8BTG7	>sp|Q8BTG7|NDRG4_MOUSE Protein NDRG4 OS=Mus musculus (Mouse) OX=10090 GN=Ndrg4 PE=1 SV=1	NDRG4	14	11	-0.00408358	0.0271799	0	0.940231	0.353618	1	0.990907	0.664356	1	FALSE	FALSE	FALSE	0	179	173	179	173	-0.252446
Q8CH77	Q8CH77	>sp|Q8CH77|NAV1_MOUSE Neuron navigator 1 OS=Mus musculus (Mouse) OX=10090 GN=Nav1 PE=1 SV=2	NAV1	35	20	0.0489879	0.0517429	0	0.497751	0.0186572	1	0.844231	0.131328	1	FALSE	FALSE	FALSE	0	368	381	368	381	0.0975968
Q3UMR5	Q3UMR5	>sp|Q3UMR5|MCU_MOUSE Calcium uniporter protein, mitochondrial OS=Mus musculus (Mouse) OX=10090 GN=Mcu PE=1 SV=2	MCU	16	16	-0.0271976	-0.0301226	-4.60992e-10	0.363264	0.394095	0.999889	0.790276	0.691894	1	FALSE	FALSE	FALSE	0	220	221	220	221	-0.0514992
Q91WJ8	Q91WJ8	>sp|Q91WJ8|FUBP1_MOUSE Far upstream element-binding protein 1 OS=Mus musculus (Mouse) OX=10090 GN=Fubp1 PE=1 SV=1	FUBP1	13	11	0.0435747	0.0424385	2.14134e-14	0.277623	0.117289	0.999999	0.715338	0.389498	1	FALSE	FALSE	FALSE	0	174	172	174	172	-0.133069
O88990;P57780;Q7TPR4;Q9JI91	O88990;P57780;Q7TPR4;Q9JI91	>sp|O88990|ACTN3_MOUSE Alpha-actinin-3 OS=Mus musculus (Mouse) OX=10090 GN=Actn3 PE=2 SV=1;>sp|P57780|ACTN4_MOUSE Alpha-actinin-4 OS=Mus musculus (Mouse) OX=10090 GN=Actn4 PE=1 SV=1;>sp|Q7TPR4|ACTN1_MOUSE Alpha-actinin-1 OS=Mus musculus (Mouse) OX=10090 GN=Actn1 PE=1 SV=1;>sp|Q9JI91|ACTN2_MOUSE Alpha-actinin-2 OS=Mus musculus (Mouse) OX=10090 GN=Actn2 PE=1 SV=2	ACTN3;ACTN4;ACTN1;ACTN2	8	7	0.0741233	0.0497033	3.99271e-18	0.323775	0.235284	1	0.753999	0.55181	1	FALSE	FALSE	FALSE	0	103	104	103	104	-0.0251116
Q9Z1Z0	Q9Z1Z0	>sp|Q9Z1Z0|USO1_MOUSE General vesicular transport factor p115 OS=Mus musculus (Mouse) OX=10090 GN=Uso1 PE=1 SV=2	USO1	30	22	0.0325629	0.0405604	0.0300429	0.254608	0.0410274	0.0971547	0.694702	0.211505	0.660538	FALSE	FALSE	FALSE	0	374	370	374	370	-0.13157
O70624	O70624	>sp|O70624|MYOC_MOUSE Myocilin OS=Mus musculus (Mouse) OX=10090 GN=Myoc PE=1 SV=1	MYOC	1	1	-0.219901	-0.225445	-0.163551	0.0566343	0.0257997	0.0704845	0.449749	0.159975	0.56261	FALSE	FALSE	FALSE	0	13	14	13	14	0.274396
O35474	O35474	>sp|O35474|EDIL3_MOUSE EGF-like repeat and discoidin I-like domain-containing protein 3 OS=Mus musculus (Mouse) OX=10090 GN=Edil3 PE=1 SV=2	EDIL3	26	21	0.178628	0.165371	0.175847	1.71322e-05	1.99571e-10	2.57668e-08	0.00430465	1.9222e-08	6.76847e-06	TRUE	TRUE	TRUE	3	323	334	323	334	0.0995771
Q9R1V7	Q9R1V7	>sp|Q9R1V7|ADA23_MOUSE Disintegrin and metalloproteinase domain-containing protein 23 OS=Mus musculus (Mouse) OX=10090 GN=Adam23 PE=1 SV=1	ADAM23	12	9	-0.0251688	-0.0157726	-6.50805e-19	0.578776	0.63274	1	0.872899	0.847727	1	FALSE	FALSE	FALSE	0	135	143	135	143	0.216769
Q5U4F6	Q5U4F6	>sp|Q5U4F6|WDR34_MOUSE WD repeat-containing protein 34 OS=Mus musculus (Mouse) OX=10090 GN=Wdr34 PE=1 SV=2	WDR34	5	3	0.101735	0.166932	0.140079	0.282496	0.0139458	0.0160335	0.717809	0.107029	0.241628	FALSE	FALSE	FALSE	0	55	60	55	60	0.390451
Q9CZV8	Q9CZV8	>sp|Q9CZV8|FXL20_MOUSE F-box/LRR-repeat protein 20 OS=Mus musculus (Mouse) OX=10090 GN=Fbxl20 PE=1 SV=3	FBXL20	7	2	-0.0157132	-0.0170072	0	0.866958	0.966167	1	0.975761	1	1	FALSE	FALSE	FALSE	0	68	87	68	87	1.19155
Q9QYF9	Q9QYF9	>sp|Q9QYF9|NDRG3_MOUSE Protein NDRG3 OS=Mus musculus (Mouse) OX=10090 GN=Ndrg3 PE=1 SV=1	NDRG3	16	14	0.0525454	0.0513536	0.0217483	0.268396	0.0352776	0.440949	0.711251	0.193275	1	FALSE	FALSE	FALSE	0	207	204	207	204	-0.148084
P25206	P25206	>sp|P25206|MCM3_MOUSE DNA replication licensing factor MCM3 OS=Mus musculus (Mouse) OX=10090 GN=Mcm3 PE=1 SV=2	MCM3	13	4	-0.0877426	-0.115996	-0.0621701	0.281993	0.0362045	0.285219	0.717279	0.196016	1	FALSE	FALSE	FALSE	0	134	116	134	116	-0.818268
P49718	P49718	>sp|P49718|MCM5_MOUSE DNA replication licensing factor MCM5 OS=Mus musculus (Mouse) OX=10090 GN=Mcm5 PE=1 SV=2	MCM5	13	7	-0.0831778	-0.0683736	-0.0177336	0.269989	0.218913	0.600784	0.712098	0.530987	1	FALSE	FALSE	FALSE	0	131	127	131	127	-0.237218
Q8K411	Q8K411	>sp|Q8K411|PREP_MOUSE Presequence protease, mitochondrial OS=Mus musculus (Mouse) OX=10090 GN=Pitrm1 PE=1 SV=1	PITRM1	29	23	-0.013894	-0.00115852	0	0.635928	0.652537	1	0.897772	0.857876	1	FALSE	FALSE	FALSE	0	359	368	359	368	0.0403335
Q7TNR6	Q7TNR6	>sp|Q7TNR6|IGS21_MOUSE Immunoglobulin superfamily member 21 OS=Mus musculus (Mouse) OX=10090 GN=Igsf21 PE=1 SV=1	IGSF21	9	7	0.0489918	0.0355616	9.17736e-15	0.3162	0.30816	1	0.747295	0.624992	1	FALSE	FALSE	FALSE	0	108	119	108	119	0.430957
P35979	P35979	>sp|P35979|RL12_MOUSE 60S ribosomal protein L12 OS=Mus musculus (Mouse) OX=10090 GN=Rpl12 PE=1 SV=2	RPL12	6	6	-0.0214239	-0.0151746	-3.65078e-19	0.679882	0.978781	1	0.911046	1	1	FALSE	FALSE	FALSE	0	84	84	84	84	-0.0727764
Q9Z275	Q9Z275	>sp|Q9Z275|RLBP1_MOUSE Retinaldehyde-binding protein 1 OS=Mus musculus (Mouse) OX=10090 GN=Rlbp1 PE=1 SV=3	RLBP1	5	2	-0.177917	-0.212155	-0.105015	0.17566	0.0603535	0.27675	0.625782	0.268501	1	FALSE	FALSE	FALSE	0	60	52	60	52	-0.810043
D3YZZ5	D3YZZ5	>tr|D3YZZ5|D3YZZ5_MOUSE GOLD domain-containing protein OS=Mus musculus (Mouse) OX=10090 GN=Tmed7 PE=1 SV=1	TMED7	8	8	0.0327372	0.0199521	2.56661e-16	0.581953	0.43877	1	0.873988	0.72557	1	FALSE	FALSE	FALSE	0	109	109	109	109	-0.0688969
Q80ZX0	Q80ZX0	>tr|Q80ZX0|Q80ZX0_MOUSE Sec24-related gene family, member B (S. cerevisiae) OS=Mus musculus (Mouse) OX=10090 GN=Sec24b PE=1 SV=1	SEC24B	17	10	0.0331904	0.0141209	0	0.535796	0.52608	1	0.860102	0.781965	1	FALSE	FALSE	FALSE	0	195	186	195	186	-0.312498
P48722	P48722	>sp|P48722|HS74L_MOUSE Heat shock 70 kDa protein 4L OS=Mus musculus (Mouse) OX=10090 GN=Hspa4l PE=1 SV=2	HSPA4L	32	30	-0.0164167	-0.0151592	-3.70211e-16	0.601498	0.478714	1	0.884268	0.752356	1	FALSE	FALSE	FALSE	0	421	434	421	434	0.0859642
Q9CY66	Q9CY66	>sp|Q9CY66|GAR1_MOUSE H/ACA ribonucleoprotein complex subunit 1 OS=Mus musculus (Mouse) OX=10090 GN=Gar1 PE=1 SV=1	GAR1	4	4	0.102543	0.114124	0.0752235	0.0786457	0.0274134	0.0680205	0.493746	0.165887	0.552081	FALSE	FALSE	FALSE	0	53	54	53	54	0.0151821
Q9CZX7	Q9CZX7	>sp|Q9CZX7|PP4P2_MOUSE Type 2 phosphatidylinositol 4,5-bisphosphate 4-phosphatase OS=Mus musculus (Mouse) OX=10090 GN=Pip4p2 PE=1 SV=1	PIP4P2	7	7	-0.119711	-0.12181	-0.101944	0.00825944	0.00262273	0.00371004	0.216552	0.0306896	0.097456	FALSE	FALSE	FALSE	0	95	98	95	98	0.0881787
Q9D8T7	Q9D8T7	>sp|Q9D8T7|SLIRP_MOUSE SRA stem-loop-interacting RNA-binding protein, mitochondrial OS=Mus musculus (Mouse) OX=10090 GN=Slirp PE=1 SV=2	SLIRP	5	4	0.086104	0.109272	0.0692077	0.245771	0.0313753	0.189793	0.68859	0.181864	0.901985	FALSE	FALSE	FALSE	0	61	61	61	61	-0.0679344
Q3TL44	Q3TL44	>sp|Q3TL44|NLRX1_MOUSE NLR family member X1 OS=Mus musculus (Mouse) OX=10090 GN=Nlrx1 PE=1 SV=1	NLRX1	5	1	-0.16812	-0.11563	-5.52991e-20	0.221586	0.277537	1	0.661209	0.598912	1	FALSE	FALSE	FALSE	0	42	46	42	46	0.399671
Q6WVG3	Q6WVG3	>sp|Q6WVG3|KCD12_MOUSE BTB/POZ domain-containing protein KCTD12 OS=Mus musculus (Mouse) OX=10090 GN=Kctd12 PE=1 SV=1	KCTD12	14	12	0.0370242	0.0225063	9.32839e-17	0.286827	0.20319	1	0.718928	0.511873	1	FALSE	FALSE	FALSE	0	181	180	181	180	-0.106435
Q501J6	Q501J6	>sp|Q501J6|DDX17_MOUSE Probable ATP-dependent RNA helicase DDX17 OS=Mus musculus (Mouse) OX=10090 GN=Ddx17 PE=1 SV=1	DDX17	21	18	0.15444	0.167301	0.144224	0.00166966	1.05562e-11	0.00104491	0.0794936	1.29797e-09	0.040527	FALSE	TRUE	TRUE	2	275	283	275	283	0.0731985
Q8BXK8;Q8VHH5	Q8BXK8;Q8VHH5	>sp|Q8BXK8|AGAP1_MOUSE Arf-GAP with GTPase, ANK repeat and PH domain-containing protein 1 OS=Mus musculus (Mouse) OX=10090 GN=Agap1 PE=1 SV=1;>sp|Q8VHH5|AGAP3_MOUSE Arf-GAP with GTPase, ANK repeat and PH domain-containing protein 3 OS=Mus musculus (Mouse) OX=10090 GN=Agap3 PE=1 SV=1	AGAP1;AGAP3	5	5	0.0715353	0.0737235	0.0405497	0.199638	0.0464717	0.234958	0.638393	0.228101	1	FALSE	FALSE	FALSE	0	70	69	70	69	-0.148088
Q60780	Q60780	>sp|Q60780|GAS7_MOUSE Growth arrest-specific protein 7 OS=Mus musculus (Mouse) OX=10090 GN=Gas7 PE=1 SV=1	GAS7	17	16	-0.0718647	-0.0603252	-0.0245514	0.0576379	0.0643647	0.280245	0.452436	0.277786	1	FALSE	FALSE	FALSE	0	230	233	230	233	-0.00404649
P83870	P83870	>sp|P83870|PHF5A_MOUSE PHD finger-like domain-containing protein 5A OS=Mus musculus (Mouse) OX=10090 GN=Phf5a PE=1 SV=1	PHF5A	5	3	0.0326813	0.0798908	3.07079e-17	0.714493	0.207085	1	0.92725	0.516055	1	FALSE	FALSE	FALSE	0	52	61	52	61	0.766528
Q8JZX4	Q8JZX4	>sp|Q8JZX4|SPF45_MOUSE Splicing factor 45 OS=Mus musculus (Mouse) OX=10090 GN=Rbm17 PE=1 SV=1	RBM17	7	5	0.0643541	0.0566872	0.0187523	0.191748	0.12949	0.468485	0.634916	0.410131	1	FALSE	FALSE	FALSE	0	83	86	83	86	0.108321
P63037	P63037	>sp|P63037|DNJA1_MOUSE DnaJ homolog subfamily A member 1 OS=Mus musculus (Mouse) OX=10090 GN=Dnaja1 PE=1 SV=1	DNAJA1	17	14	-0.0443121	-0.0413138	-0.0209831	0.130175	0.158924	0.258591	0.569079	0.455268	1	FALSE	FALSE	FALSE	0	209	220	209	220	0.191202
Q922Q1	Q922Q1	>sp|Q922Q1|MARC2_MOUSE Mitochondrial amidoxime reducing component 2 OS=Mus musculus (Mouse) OX=10090 GN=Marc2 PE=1 SV=1	MARC2	17	13	-0.0415656	-0.0371359	-0.0190374	0.208604	0.277063	0.297702	0.649526	0.598559	1	FALSE	FALSE	FALSE	0	208	208	208	208	-0.0748305
P97953	P97953	>sp|P97953|VEGFC_MOUSE Vascular endothelial growth factor C OS=Mus musculus (Mouse) OX=10090 GN=Vegfc PE=1 SV=1	VEGFC	1	1	-0.0579328	-0.0870567	-0.0273611	0.623928	0.645794	0.544049	0.891832	0.855873	1	FALSE	FALSE	FALSE	0	12	13	12	13	0.291496
Q8R0A7	Q8R0A7	>sp|Q8R0A7|K0513_MOUSE Uncharacterized protein KIAA0513 OS=Mus musculus (Mouse) OX=10090 GN=Kiaa0513 PE=1 SV=1	KIAA0513	15	14	-0.00247548	0.00562665	3.06397e-20	0.950924	0.834327	1	0.993383	0.942819	1	FALSE	FALSE	FALSE	0	202	201	202	201	-0.099771
Q60996;Q61151;Q6PD28	Q60996;Q61151;Q6PD28	>sp|Q60996|2A5G_MOUSE Serine/threonine-protein phosphatase 2A 56 kDa regulatory subunit gamma isoform OS=Mus musculus (Mouse) OX=10090 GN=Ppp2r5c PE=1 SV=2;>sp|Q61151|2A5E_MOUSE Serine/threonine-protein phosphatase 2A 56 kDa regulatory subunit epsilon isoform OS=Mus musculus (Mouse) OX=10090 GN=Ppp2r5e PE=1 SV=3;>sp|Q6PD28|2A5B_MOUSE Serine/threonine-protein phosphatase 2A 56 kDa regulatory subunit beta isoform OS=Mus musculus (Mouse) OX=10090 GN=Ppp2r5b PE=1 SV=1	PPP2R5C;PPP2R5E;PPP2R5B	1	1	0.226691	0.19023	0	0.281398	0.103179	1	0.717174	0.365693	1	FALSE	FALSE	FALSE	0	13	14	13	14	0.292473
Q6DFV1	Q6DFV1	>sp|Q6DFV1|CNDG2_MOUSE Condensin-2 complex subunit G2 OS=Mus musculus (Mouse) OX=10090 GN=Ncapg2 PE=1 SV=2	NCAPG2	1	1	0.160665	0.159919	5.14571e-12	0.191688	0.142319	0.999994	0.634916	0.431175	1	FALSE	FALSE	FALSE	0	11	11	11	11	-0.0512628
Q91WT9	Q91WT9	>sp|Q91WT9|CBS_MOUSE Cystathionine beta-synthase OS=Mus musculus (Mouse) OX=10090 GN=Cbs PE=1 SV=3	CBS	7	4	-0.193707	-0.167218	-0.149612	0.0139913	0.0092259	0.0214408	0.265455	0.0799347	0.288154	FALSE	FALSE	FALSE	0	84	83	84	83	-0.140783
P60764;P60766;P63001;P84096;Q8R527	P60764;P60766;P63001;P84096;Q8R527	>sp|P60764|RAC3_MOUSE Ras-related C3 botulinum toxin substrate 3 OS=Mus musculus (Mouse) OX=10090 GN=Rac3 PE=1 SV=1;>sp|P60766|CDC42_MOUSE Cell division control protein 42 homolog OS=Mus musculus (Mouse) OX=10090 GN=Cdc42 PE=1 SV=2;>sp|P63001|RAC1_MOUSE Ras-related C3 botulinum toxin substrate 1 OS=Mus musculus (Mouse) OX=10090 GN=Rac1 PE=1 SV=1;>sp|P84096|RHOG_MOUSE Rho-related GTP-binding protein RhoG OS=Mus musculus (Mouse) OX=10090 GN=Rhog PE=1 SV=1;>sp|Q8R527|RHOQ_MOUSE Rho-related GTP-binding protein RhoQ OS=Mus musculus (Mouse) OX=10090 GN=Rhoq PE=1 SV=2	RAC3;CDC42;RAC1;RHOG;RHOQ	1	1	0.15717	0.102478	6.66252e-17	0.349196	0.257257	1	0.777951	0.576838	1	FALSE	FALSE	FALSE	0	14	14	14	14	-0.0720387
Q9CZX9	Q9CZX9	>sp|Q9CZX9|EMC4_MOUSE ER membrane protein complex subunit 4 OS=Mus musculus (Mouse) OX=10090 GN=Emc4 PE=1 SV=1	EMC4	3	3	0.116425	0.104164	0.047202	0.17939	0.0846031	0.301422	0.629215	0.325948	1	FALSE	FALSE	FALSE	0	42	42	42	42	-0.0726222
P62962	P62962	>sp|P62962|PROF1_MOUSE Profilin-1 OS=Mus musculus (Mouse) OX=10090 GN=Pfn1 PE=1 SV=2	PFN1	13	12	0.00530504	0.00936074	6.00766e-19	0.875588	0.633829	1	0.978867	0.848679	1	FALSE	FALSE	FALSE	0	175	180	175	180	0.0749597
P53996	P53996	>sp|P53996|CNBP_MOUSE Cellular nucleic acid-binding protein OS=Mus musculus (Mouse) OX=10090 GN=Cnbp PE=1 SV=2	CNBP	4	3	0.0902251	0.110121	0.0724848	0.241741	0.0238527	0.197625	0.684815	0.151978	0.927762	FALSE	FALSE	FALSE	0	49	55	49	55	0.529163
Q9CX56	Q9CX56	>sp|Q9CX56|PSMD8_MOUSE 26S proteasome non-ATPase regulatory subunit 8 OS=Mus musculus (Mouse) OX=10090 GN=Psmd8 PE=1 SV=2	PSMD8	10	10	-0.0198573	-0.0235328	-3.38067e-18	0.561152	0.341152	1	0.867317	0.651957	1	FALSE	FALSE	FALSE	0	138	138	138	138	-0.0756222
P0C7M9	P0C7M9	>sp|P0C7M9|CLC2L_MOUSE C-type lectin domain family 2 member L OS=Mus musculus (Mouse) OX=10090 GN=Clec2l PE=1 SV=1	CLEC2L	5	5	0.0696727	0.0563979	0.0198648	0.217254	0.196022	0.45089	0.655276	0.503956	1	FALSE	FALSE	FALSE	0	65	66	65	66	0.0107545
A2AGT5	A2AGT5	>sp|A2AGT5|CKAP5_MOUSE Cytoskeleton-associated protein 5 OS=Mus musculus (Mouse) OX=10090 GN=Ckap5 PE=1 SV=1	CKAP5	55	31	0.0950945	0.072035	0	0.484907	0.000348144	1	0.836147	0.00606001	1	FALSE	FALSE	FALSE	0	600	631	600	631	0.196068
Q9D5T0	Q9D5T0	>sp|Q9D5T0|ATAD1_MOUSE ATPase family AAA domain-containing protein 1 OS=Mus musculus (Mouse) OX=10090 GN=Atad1 PE=1 SV=1	ATAD1	13	10	0.0507084	0.0506613	0.00725806	0.261241	0.0962362	0.666107	0.701212	0.351548	1	FALSE	FALSE	FALSE	0	160	166	160	166	0.119744
Q8CI78	Q8CI78	>sp|Q8CI78|RMND1_MOUSE Required for meiotic nuclear division protein 1 homolog OS=Mus musculus (Mouse) OX=10090 GN=Rmnd1 PE=1 SV=1	RMND1	9	7	0.0335005	0.0447822	3.97839e-16	0.51044	0.292659	1	0.848947	0.612693	1	FALSE	FALSE	FALSE	0	109	110	109	110	-0.0236994
P10518	P10518	>sp|P10518|HEM2_MOUSE Delta-aminolevulinic acid dehydratase OS=Mus musculus (Mouse) OX=10090 GN=Alad PE=1 SV=1	ALAD	5	3	0.0230192	0.0248861	2.14498e-16	0.708119	0.599999	1	0.924108	0.830514	1	FALSE	FALSE	FALSE	0	58	55	58	55	-0.350623
O35326	O35326	>sp|O35326|SRSF5_MOUSE Serine/arginine-rich splicing factor 5 OS=Mus musculus (Mouse) OX=10090 GN=Srsf5 PE=1 SV=2	SRSF5	7	6	0.0716513	0.0735128	0.0408892	0.305806	0.125492	0.331503	0.736356	0.404134	1	FALSE	FALSE	FALSE	0	94	88	94	88	-0.411499
Q3TWW8	Q3TWW8	>sp|Q3TWW8|SRSF6_MOUSE Serine/arginine-rich splicing factor 6 OS=Mus musculus (Mouse) OX=10090 GN=Srsf6 PE=1 SV=1	SRSF6	5	5	-0.0211763	-0.0139535	0	0.710482	0.906339	1	0.925163	0.969386	1	FALSE	FALSE	FALSE	0	70	69	70	69	-0.148959
P23591	P23591	>sp|P23591|FCL_MOUSE GDP-L-fucose synthase OS=Mus musculus (Mouse) OX=10090 GN=Tsta3 PE=1 SV=3	TSTA3	8	7	-0.0633692	-0.0718525	-0.0454791	0.218422	0.184749	0.161475	0.657084	0.487233	0.828935	FALSE	FALSE	FALSE	0	103	101	103	101	-0.179252
Q9R0U0	Q9R0U0	>sp|Q9R0U0|SRS10_MOUSE Serine/arginine-rich splicing factor 10 OS=Mus musculus (Mouse) OX=10090 GN=Srsf10 PE=1 SV=2	SRSF10	7	6	0.0294002	0.0336038	8.64013e-16	0.647042	0.4979	1	0.901365	0.764558	1	FALSE	FALSE	FALSE	0	89	91	89	91	0.0332007
Q6PDM2	Q6PDM2	>sp|Q6PDM2|SRSF1_MOUSE Serine/arginine-rich splicing factor 1 OS=Mus musculus (Mouse) OX=10090 GN=Srsf1 PE=1 SV=3	SRSF1	14	12	0.0924566	0.10525	0.0696153	0.0728245	0.000119861	0.119639	0.482629	0.0024827	0.723005	FALSE	FALSE	FALSE	0	185	189	185	189	0.0335276
Q8QZT2	Q8QZT2	>sp|Q8QZT2|CCSAP_MOUSE Centriole, cilia and spindle-associated protein OS=Mus musculus (Mouse) OX=10090 GN=Ccsap PE=1 SV=1	CCSAP	4	3	-0.099429	-0.104453	-0.0236625	0.209132	0.0378904	0.56533	0.650363	0.201997	1	FALSE	FALSE	FALSE	0	46	50	46	50	0.336781
Q14CH7	Q14CH7	>sp|Q14CH7|SYAM_MOUSE Alanine--tRNA ligase, mitochondrial OS=Mus musculus (Mouse) OX=10090 GN=Aars2 PE=1 SV=1	AARS2	11	7	0.011557	0.0117812	1.79814e-18	0.795584	0.763726	1	0.951649	0.911706	1	FALSE	FALSE	FALSE	0	132	126	132	126	-0.318645
A2A5R2;G3X9K3	A2A5R2;G3X9K3	>sp|A2A5R2|BIG2_MOUSE Brefeldin A-inhibited guanine nucleotide-exchange protein 2 OS=Mus musculus (Mouse) OX=10090 GN=Arfgef2 PE=1 SV=1;>sp|G3X9K3|BIG1_MOUSE Brefeldin A-inhibited guanine nucleotide-exchange protein 1 OS=Mus musculus (Mouse) OX=10090 GN=Arfgef1 PE=1 SV=1	ARFGEF2;ARFGEF1	6	3	0.127183	0.120775	1.30224e-15	0.399021	0.0909253	1	0.812185	0.340322	1	FALSE	FALSE	FALSE	0	67	67	67	67	-0.062409
P54726;P54728	P54726;P54728	>sp|P54726|RD23A_MOUSE UV excision repair protein RAD23 homolog A OS=Mus musculus (Mouse) OX=10090 GN=Rad23a PE=1 SV=2;>sp|P54728|RD23B_MOUSE UV excision repair protein RAD23 homolog B OS=Mus musculus (Mouse) OX=10090 GN=Rad23b PE=1 SV=2	RAD23A;RAD23B	2	2	-0.0419085	-0.0504917	0	0.718335	0.582944	1	0.927448	0.81755	1	FALSE	FALSE	FALSE	0	28	28	28	28	-0.0724715
Q91YR1	Q91YR1	>sp|Q91YR1|TWF1_MOUSE Twinfilin-1 OS=Mus musculus (Mouse) OX=10090 GN=Twf1 PE=1 SV=2	TWF1	9	9	-1.15282e-05	0.00119134	1.57243e-14	0.999771	0.971525	1	0.999771	1	1	FALSE	FALSE	FALSE	0	125	125	125	125	-0.072317
Q8K4X7	Q8K4X7	>sp|Q8K4X7|PLCD_MOUSE 1-acyl-sn-glycerol-3-phosphate acyltransferase delta OS=Mus musculus (Mouse) OX=10090 GN=Agpat4 PE=1 SV=1	AGPAT4	7	5	-0.0842301	-0.122255	-4.03289e-17	0.444568	0.0470321	1	0.826894	0.229754	1	FALSE	FALSE	FALSE	0	80	84	80	84	0.166258
Q9ET30	Q9ET30	>sp|Q9ET30|TM9S3_MOUSE Transmembrane 9 superfamily member 3 OS=Mus musculus (Mouse) OX=10090 GN=Tm9sf3 PE=1 SV=1	TM9SF3	13	8	0.0117288	0.0156597	0	0.849226	0.520528	1	0.97124	0.777985	1	FALSE	FALSE	FALSE	0	142	141	142	141	-0.100799
P47809	P47809	>sp|P47809|MP2K4_MOUSE Dual specificity mitogen-activated protein kinase kinase 4 OS=Mus musculus (Mouse) OX=10090 GN=Map2k4 PE=1 SV=2	MAP2K4	17	13	0.0293438	0.0280668	4.83169e-16	0.474343	0.304295	1	0.834215	0.622707	1	FALSE	FALSE	FALSE	0	218	208	218	208	-0.311172
Q8BH57	Q8BH57	>sp|Q8BH57|WDR48_MOUSE WD repeat-containing protein 48 OS=Mus musculus (Mouse) OX=10090 GN=Wdr48 PE=1 SV=1	WDR48	24	22	-0.0291988	-0.0318455	-0.000638986	0.276251	0.225049	0.869055	0.715338	0.537949	1	FALSE	FALSE	FALSE	0	311	314	311	314	-0.0243777
P10852	P10852	>sp|P10852|4F2_MOUSE 4F2 cell-surface antigen heavy chain OS=Mus musculus (Mouse) OX=10090 GN=Slc3a2 PE=1 SV=1	SLC3A2	22	17	-0.152487	-0.149329	-0.145277	3.04651e-07	7.32747e-15	7.56424e-14	0.000440144	1.51234e-12	1.09284e-10	TRUE	TRUE	TRUE	3	274	284	274	284	0.107885
Q8C4Q6	Q8C4Q6	>sp|Q8C4Q6|AIDA_MOUSE Axin interactor, dorsalization-associated protein OS=Mus musculus (Mouse) OX=10090 GN=Aida PE=1 SV=1	AIDA	6	6	0.0679421	0.0566726	0.00353783	0.125766	0.150713	0.758183	0.566043	0.441668	1	FALSE	FALSE	FALSE	0	81	81	81	81	-0.0671572
P63017	P63017	>sp|P63017|HSP7C_MOUSE Heat shock cognate 71 kDa protein OS=Mus musculus (Mouse) OX=10090 GN=Hspa8 PE=1 SV=1	HSPA8	38	35	-0.00703463	-0.00122413	-6.09001e-17	0.793484	0.958511	1	0.951358	0.996265	1	FALSE	FALSE	FALSE	0	520	514	520	514	-0.132258
P20029	P20029	>sp|P20029|BIP_MOUSE Endoplasmic reticulum chaperone BiP OS=Mus musculus (Mouse) OX=10090 GN=Hspa5 PE=1 SV=3	HSPA5	39	36	0.0574048	0.063429	0.0313012	0.162887	7.76415e-06	0.288522	0.612384	0.000246533	1	FALSE	FALSE	FALSE	0	527	531	527	531	-0.0339819
P17156	P17156	>sp|P17156|HSP72_MOUSE Heat shock-related 70 kDa protein 2 OS=Mus musculus (Mouse) OX=10090 GN=Hspa2 PE=1 SV=2	HSPA2	23	20	-0.000664204	0.00529911	5.89231e-17	0.984682	0.534602	1	0.996425	0.784927	1	FALSE	FALSE	FALSE	0	301	307	301	307	0.0269053
Q9DAI2	Q9DAI2	>sp|Q9DAI2|IFT22_MOUSE Intraflagellar transport protein 22 homolog OS=Mus musculus (Mouse) OX=10090 GN=Ift22 PE=1 SV=1	IFT22	6	5	-0.0170021	-0.0141231	0	0.746013	0.792698	1	0.939466	0.92808	1	FALSE	FALSE	FALSE	0	76	78	76	78	0.069527
Q8R1B4	Q8R1B4	>sp|Q8R1B4|EIF3C_MOUSE Eukaryotic translation initiation factor 3 subunit C OS=Mus musculus (Mouse) OX=10090 GN=Eif3c PE=1 SV=1	EIF3C	19	15	-0.00640632	-0.00658536	-1.12734e-14	0.816979	0.888467	1	0.957293	0.961601	1	FALSE	FALSE	FALSE	0	228	225	228	225	-0.138666
Q4FK66	Q4FK66	>sp|Q4FK66|PR38A_MOUSE Pre-mRNA-splicing factor 38A OS=Mus musculus (Mouse) OX=10090 GN=Prpf38a PE=1 SV=1	PRPF38A	5	3	0.0534529	0.0766453	0.0527815	0.292816	0.106945	0.167529	0.721138	0.371449	0.842604	FALSE	FALSE	FALSE	0	51	53	51	53	0.116892
Q60649	Q60649	>sp|Q60649|CLPB_MOUSE Caseinolytic peptidase B protein homolog OS=Mus musculus (Mouse) OX=10090 GN=Clpb PE=1 SV=1	CLPB	19	16	0.00171933	0.00955496	0	0.957852	0.677256	1	0.993849	0.872807	1	FALSE	FALSE	FALSE	0	235	242	235	242	0.0834771
Q99KK2	Q99KK2	>sp|Q99KK2|NEUA_MOUSE N-acylneuraminate cytidylyltransferase OS=Mus musculus (Mouse) OX=10090 GN=Cmas PE=1 SV=2	CMAS	16	11	0.0180684	0.0165	3.24514e-17	0.700048	0.441835	1	0.921506	0.727246	1	FALSE	FALSE	FALSE	0	188	196	188	196	0.132853
P62331	P62331	>sp|P62331|ARF6_MOUSE ADP-ribosylation factor 6 OS=Mus musculus (Mouse) OX=10090 GN=Arf6 PE=1 SV=2	ARF6	9	9	-0.0397153	-0.0428964	-8.52513e-16	0.323638	0.214872	1	0.753999	0.525456	1	FALSE	FALSE	FALSE	0	123	123	123	123	-0.0763977
P51163	P51163	>sp|P51163|HEM4_MOUSE Uroporphyrinogen-III synthase OS=Mus musculus (Mouse) OX=10090 GN=Uros PE=1 SV=1	UROS	8	6	-0.0243775	-0.0184262	0	0.589441	0.706894	1	0.878477	0.888074	1	FALSE	FALSE	FALSE	0	100	101	100	101	-0.0184101
Q9WTS5	Q9WTS5	>sp|Q9WTS5|TEN2_MOUSE Teneurin-2 OS=Mus musculus (Mouse) OX=10090 GN=Tenm2 PE=1 SV=1	TENM2	23	3	-0.0348263	-0.0440592	0	0.687049	0.468629	1	0.9148	0.743889	1	FALSE	FALSE	FALSE	0	164	171	164	171	0.15554
Q5RKR3	Q5RKR3	>sp|Q5RKR3|ISLR2_MOUSE Immunoglobulin superfamily containing leucine-rich repeat protein 2 OS=Mus musculus (Mouse) OX=10090 GN=Islr2 PE=1 SV=1	ISLR2	7	6	0.180605	0.190745	0.179641	0.00123866	2.68536e-05	4.20585e-05	0.0687652	0.000692798	0.00324075	FALSE	TRUE	TRUE	2	79	91	79	91	0.646903
Q91ZV0	Q91ZV0	>sp|Q91ZV0|MIA2_MOUSE Melanoma inhibitory activity protein 2 OS=Mus musculus (Mouse) OX=10090 GN=Mia2 PE=1 SV=3	MIA2	12	5	-0.0183087	-0.02438	0	0.64935	0.812154	1	0.901726	0.937406	1	FALSE	FALSE	FALSE	0	120	128	120	128	0.237407
Q03517	Q03517	>sp|Q03517|SCG2_MOUSE Secretogranin-2 OS=Mus musculus (Mouse) OX=10090 GN=Scg2 PE=1 SV=1	SCG2	8	6	-0.021168	0.0222108	-7.25179e-18	0.828225	0.867487	1	0.962453	0.953767	1	FALSE	FALSE	FALSE	0	100	104	100	104	0.134731
Q8BUY5	Q8BUY5	>sp|Q8BUY5|TIDC1_MOUSE Complex I assembly factor TIMMDC1, mitochondrial OS=Mus musculus (Mouse) OX=10090 GN=Timmdc1 PE=1 SV=1	TIMMDC1	5	2	-0.159222	-0.136516	-0.0421849	0.152872	0.115234	0.458803	0.602935	0.385643	1	FALSE	FALSE	FALSE	0	53	51	53	51	-0.294091
Q6PH08	Q6PH08	>sp|Q6PH08|ERC2_MOUSE ERC protein 2 OS=Mus musculus (Mouse) OX=10090 GN=Erc2 PE=1 SV=2	ERC2	27	20	-0.0389956	-0.0497967	-0.0170443	0.289491	0.0448486	0.398989	0.719865	0.223624	1	FALSE	FALSE	FALSE	0	317	321	317	321	-0.00830213
Q99MI1	Q99MI1	>sp|Q99MI1|RB6I2_MOUSE ELKS/Rab6-interacting/CAST family member 1 OS=Mus musculus (Mouse) OX=10090 GN=Erc1 PE=1 SV=1	ERC1	30	18	-0.00945539	-0.0108513	-1.33114e-16	0.853125	0.772161	1	0.972812	0.915347	1	FALSE	FALSE	FALSE	0	335	343	335	343	0.0539111
Q60899;Q60900;Q61701	Q60899;Q60900;Q61701	>sp|Q60899|ELAV2_MOUSE ELAV-like protein 2 OS=Mus musculus (Mouse) OX=10090 GN=Elavl2 PE=1 SV=1;>sp|Q60900|ELAV3_MOUSE ELAV-like protein 3 OS=Mus musculus (Mouse) OX=10090 GN=Elavl3 PE=1 SV=1;>sp|Q61701|ELAV4_MOUSE ELAV-like protein 4 OS=Mus musculus (Mouse) OX=10090 GN=Elavl4 PE=1 SV=1	ELAVL2;ELAVL3;ELAVL4	8	8	0.0818631	0.0685445	5.47876e-05	0.0964228	0.117654	0.968067	0.521261	0.389791	1	FALSE	FALSE	FALSE	0	110	112	110	112	0.0235336
Q91VK1	Q91VK1	>sp|Q91VK1|BZW2_MOUSE Basic leucine zipper and W2 domain-containing protein 2 OS=Mus musculus (Mouse) OX=10090 GN=Bzw2 PE=1 SV=1	BZW2	10	4	0.0755144	0.0817106	0.0620193	0.169256	0.174995	0.124726	0.619559	0.475735	0.735854	FALSE	FALSE	FALSE	0	107	120	107	120	0.508274
Q8K097	Q8K097	>sp|Q8K097|LFG2_MOUSE Protein lifeguard 2 OS=Mus musculus (Mouse) OX=10090 GN=Faim2 PE=2 SV=1	FAIM2	2	2	-0.0152564	0.00400735	1.03277e-15	0.866367	0.823703	1	0.975761	0.939448	1	FALSE	FALSE	FALSE	0	28	28	28	28	-0.0724715
A6ZI47	A6ZI47	>tr|A6ZI47|A6ZI47_MOUSE Fructose-bisphosphate aldolase OS=Mus musculus (Mouse) OX=10090 GN=Aldoart2 PE=1 SV=1	ALDOART2	3	2	0.0800962	0.0545819	4.23096e-16	0.517447	0.314019	1	0.850504	0.629673	1	FALSE	FALSE	FALSE	0	30	29	30	29	-0.244542
E9Q735	E9Q735	>sp|E9Q735|UBE4A_MOUSE Ubiquitin conjugation factor E4 A OS=Mus musculus (Mouse) OX=10090 GN=Ube4a PE=1 SV=1	UBE4A	8	5	0.0685026	0.0580209	0	0.319033	0.140743	1	0.750079	0.429093	1	FALSE	FALSE	FALSE	0	83	99	83	99	0.854385
O35343	O35343	>sp|O35343|IMA3_MOUSE Importin subunit alpha-3 OS=Mus musculus (Mouse) OX=10090 GN=Kpna4 PE=1 SV=1	KPNA4	5	3	0.0790506	0.0672699	1.4573e-16	0.425249	0.287826	1	0.821883	0.608393	1	FALSE	FALSE	FALSE	0	58	62	58	62	0.288771
Q9WV54	Q9WV54	>sp|Q9WV54|ASAH1_MOUSE Acid ceramidase OS=Mus musculus (Mouse) OX=10090 GN=Asah1 PE=1 SV=1	ASAH1	12	11	-0.00300281	0.00380977	0	0.935871	0.929512	1	0.989414	0.980586	1	FALSE	FALSE	FALSE	0	155	154	155	154	-0.108981
Q9CZT8	Q9CZT8	>sp|Q9CZT8|RAB3B_MOUSE Ras-related protein Rab-3B OS=Mus musculus (Mouse) OX=10090 GN=Rab3b PE=1 SV=1	RAB3B	7	6	-0.0477951	-0.037692	0	0.413112	0.459149	1	0.818571	0.738498	1	FALSE	FALSE	FALSE	0	88	87	88	87	-0.134511
Q8BXR9	Q8BXR9	>sp|Q8BXR9|OSBL6_MOUSE Oxysterol-binding protein-related protein 6 OS=Mus musculus (Mouse) OX=10090 GN=Osbpl6 PE=1 SV=1	OSBPL6	8	3	0.0790649	0.0641165	0.00550392	0.224031	0.193922	0.728706	0.665517	0.500096	1	FALSE	FALSE	FALSE	0	75	82	75	82	0.392605
Q9QYK9	Q9QYK9	>sp|Q9QYK9|KCC1B_MOUSE Calcium/calmodulin-dependent protein kinase type 1B OS=Mus musculus (Mouse) OX=10090 GN=Pnck PE=1 SV=1	PNCK	3	2	-0.123688	-0.126209	-0.0899513	0.0488308	0.0234654	0.0560332	0.432597	0.150541	0.497413	FALSE	FALSE	FALSE	0	39	33	39	33	-0.939369
J3QN89	J3QN89	>tr|J3QN89|J3QN89_MOUSE WD_REPEATS_REGION domain-containing protein OS=Mus musculus (Mouse) OX=10090 GN=Aamp PE=1 SV=1	AAMP	2	2	0.0589122	0.00156186	3.58084e-15	0.509734	0.855744	1	0.848947	0.950662	1	FALSE	FALSE	FALSE	0	25	26	25	26	0.124477
Q6DFW0	Q6DFW0	>sp|Q6DFW0|CI072_MOUSE Guanine nucleotide exchange C9orf72 homolog OS=Mus musculus (Mouse) OX=10090 GN=MGI:1920455 PE=1 SV=2	MGI:1920455	5	3	0.140208	0.119324	0.111565	0.0144027	0.0344491	0.01043	0.268494	0.190534	0.191635	FALSE	FALSE	FALSE	0	60	62	60	62	0.0847649
Q80V91	Q80V91	>sp|Q80V91|DTX3_MOUSE Probable E3 ubiquitin-protein ligase DTX3 OS=Mus musculus (Mouse) OX=10090 GN=Dtx3 PE=1 SV=2	DTX3	4	3	0.0717121	0.0239904	0	0.345203	0.691826	1	0.774657	0.880164	1	FALSE	FALSE	FALSE	0	50	53	50	53	0.226654
Q6PD28	Q6PD28	>sp|Q6PD28|2A5B_MOUSE Serine/threonine-protein phosphatase 2A 56 kDa regulatory subunit beta isoform OS=Mus musculus (Mouse) OX=10090 GN=Ppp2r5b PE=1 SV=1	PPP2R5B	11	7	-0.0127975	-0.00143078	0	0.718519	0.842321	1	0.927478	0.946301	1	FALSE	FALSE	FALSE	0	136	125	136	125	-0.521989
P17183	P17183	>sp|P17183|ENOG_MOUSE Gamma-enolase OS=Mus musculus (Mouse) OX=10090 GN=Eno2 PE=1 SV=2	ENO2	19	19	-0.0545647	-0.0496843	-0.0210795	0.162018	0.0301088	0.35897	0.612282	0.177188	1	FALSE	FALSE	FALSE	0	264	263	264	263	-0.0931666
Q6PD03	Q6PD03	>sp|Q6PD03|2A5A_MOUSE Serine/threonine-protein phosphatase 2A 56 kDa regulatory subunit alpha isoform OS=Mus musculus (Mouse) OX=10090 GN=Ppp2r5a PE=1 SV=1	PPP2R5A	13	12	-0.0294047	-0.0308802	-2.78397e-17	0.396931	0.289961	1	0.811716	0.609953	1	FALSE	FALSE	FALSE	0	168	168	168	168	-0.0667604
Q3V1U8	Q3V1U8	>sp|Q3V1U8|ELMD1_MOUSE ELMO domain-containing protein 1 OS=Mus musculus (Mouse) OX=10090 GN=Elmod1 PE=1 SV=2	ELMOD1	8	6	-0.00966338	-0.00647233	0	0.838182	0.607963	1	0.967234	0.834938	1	FALSE	FALSE	FALSE	0	99	100	99	100	-0.0302599
Q3V1L4	Q3V1L4	>sp|Q3V1L4|5NTC_MOUSE Cytosolic purine 5'-nucleotidase OS=Mus musculus (Mouse) OX=10090 GN=Nt5c2 PE=1 SV=2	NT5C2	8	5	-0.0596617	-0.0416865	-2.14002e-14	0.214983	0.600473	0.999999	0.654953	0.830971	1	FALSE	FALSE	FALSE	0	95	93	95	93	-0.191997
P84084	P84084	>sp|P84084|ARF5_MOUSE ADP-ribosylation factor 5 OS=Mus musculus (Mouse) OX=10090 GN=Arf5 PE=1 SV=2	ARF5	10	9	-0.0322943	-0.0403267	0	0.495261	0.296853	1	0.843807	0.615536	1	FALSE	FALSE	FALSE	0	126	127	126	127	-0.0314261
Q8BSL7	Q8BSL7	>sp|Q8BSL7|ARF2_MOUSE ADP-ribosylation factor 2 OS=Mus musculus (Mouse) OX=10090 GN=Arf2 PE=1 SV=2	ARF2	8	7	0.00236771	-0.0149425	-2.05086e-19	0.957361	0.537936	1	0.993849	0.786225	1	FALSE	FALSE	FALSE	0	104	105	104	105	-0.0308386
Q9R1P1	Q9R1P1	>sp|Q9R1P1|PSB3_MOUSE Proteasome subunit beta type-3 OS=Mus musculus (Mouse) OX=10090 GN=Psmb3 PE=1 SV=1	PSMB3	11	10	-0.0282168	-0.0322837	0	0.485091	0.390176	1	0.836147	0.688779	1	FALSE	FALSE	FALSE	0	140	143	140	143	0.035846
P62806	P62806	>sp|P62806|H4_MOUSE Histone H4 OS=Mus musculus (Mouse) OX=10090 GN=H4c2 PE=1 SV=2	H4C2	12	11	0.111673	0.119617	0.0829859	0.102069	9.74398e-07	0.15205	0.532235	3.77923e-05	0.812104	FALSE	FALSE	FALSE	0	163	163	163	163	-0.0713772
P05480;P08103;P25911;Q04736	P05480;P08103;P25911;Q04736	>sp|P05480|SRC_MOUSE Neuronal proto-oncogene tyrosine-protein kinase Src OS=Mus musculus (Mouse) OX=10090 GN=Src PE=1 SV=4;>sp|P08103|HCK_MOUSE Tyrosine-protein kinase HCK OS=Mus musculus (Mouse) OX=10090 GN=Hck PE=1 SV=4;>sp|P25911|LYN_MOUSE Tyrosine-protein kinase Lyn OS=Mus musculus (Mouse) OX=10090 GN=Lyn PE=1 SV=4;>sp|Q04736|YES_MOUSE Tyrosine-protein kinase Yes OS=Mus musculus (Mouse) OX=10090 GN=Yes1 PE=1 SV=3	SRC;HCK;LYN;YES1	1	1	-0.0601603	-0.0766095	0	0.559502	0.560514	1	0.866676	0.800442	1	FALSE	FALSE	FALSE	0	14	14	14	14	-0.0720387
O35841	O35841	>sp|O35841|API5_MOUSE Apoptosis inhibitor 5 OS=Mus musculus (Mouse) OX=10090 GN=Api5 PE=1 SV=2	API5	10	8	0.0831799	0.0833368	0.061073	0.102398	0.00876215	0.119141	0.532235	0.0774258	0.723005	FALSE	FALSE	FALSE	0	127	131	127	131	0.0965303
Q8BVU5	Q8BVU5	>sp|Q8BVU5|NUDT9_MOUSE ADP-ribose pyrophosphatase, mitochondrial OS=Mus musculus (Mouse) OX=10090 GN=Nudt9 PE=1 SV=1	NUDT9	6	4	0.0109702	0.00387079	0	0.849074	0.951549	1	0.97124	0.992669	1	FALSE	FALSE	FALSE	0	70	69	70	69	-0.152925
Q9WU28	Q9WU28	>sp|Q9WU28|PFD5_MOUSE Prefoldin subunit 5 OS=Mus musculus (Mouse) OX=10090 GN=Pfdn5 PE=1 SV=1	PFDN5	8	8	0.0334153	0.0355438	0	0.415546	0.230684	1	0.818725	0.545467	1	FALSE	FALSE	FALSE	0	107	105	107	105	-0.161446
Q8BNY6	Q8BNY6	>sp|Q8BNY6|NCS1_MOUSE Neuronal calcium sensor 1 OS=Mus musculus (Mouse) OX=10090 GN=Ncs1 PE=1 SV=3	NCS1	11	9	0.0724891	0.08564	0.0339386	0.236005	0.023578	0.368969	0.681594	0.151028	1	FALSE	FALSE	FALSE	0	143	144	143	144	-0.0381459
P62748	P62748	>sp|P62748|HPCL1_MOUSE Hippocalcin-like protein 1 OS=Mus musculus (Mouse) OX=10090 GN=Hpcal1 PE=1 SV=2	HPCAL1	7	5	-0.0633323	-0.0343322	-0.0127316	0.152631	0.354865	0.524552	0.602935	0.664488	1	FALSE	FALSE	FALSE	0	84	85	84	85	-0.0175352
P84075	P84075	>sp|P84075|HPCA_MOUSE Neuron-specific calcium-binding protein hippocalcin OS=Mus musculus (Mouse) OX=10090 GN=Hpca PE=1 SV=2	HPCA	6	6	-0.142576	-0.144346	-0.126395	0.018959	0.00731802	0.00739032	0.306046	0.0672202	0.149855	FALSE	FALSE	FALSE	0	84	84	84	84	-0.0727764
Q8BGC4	Q8BGC4	>sp|Q8BGC4|PTGR3_MOUSE Prostaglandin reductase-3 OS=Mus musculus (Mouse) OX=10090 GN=Zadh2 PE=1 SV=1	ZADH2	7	6	0.0446441	0.0122306	4.20145e-17	0.52141	0.811681	1	0.85409	0.937406	1	FALSE	FALSE	FALSE	0	90	90	90	90	-0.0696937
P53810	P53810	>sp|P53810|PIPNA_MOUSE Phosphatidylinositol transfer protein alpha isoform OS=Mus musculus (Mouse) OX=10090 GN=Pitpna PE=1 SV=2	PITPNA	19	19	0.0155054	0.00327967	1.82859e-17	0.703094	0.637219	1	0.922713	0.850071	1	FALSE	FALSE	FALSE	0	258	259	258	259	-0.0556802
O88712;P56546	O88712;P56546	>sp|O88712|CTBP1_MOUSE C-terminal-binding protein 1 OS=Mus musculus (Mouse) OX=10090 GN=Ctbp1 PE=1 SV=2;>sp|P56546|CTBP2_MOUSE C-terminal-binding protein 2 OS=Mus musculus (Mouse) OX=10090 GN=Ctbp2 PE=1 SV=2	CTBP1;CTBP2	4	4	0.137878	0.0784765	0.0192517	0.0839071	0.045357	0.55509	0.499896	0.225381	1	FALSE	FALSE	FALSE	0	56	55	56	55	-0.167692
P61315	P61315	>sp|P61315|G3ST3_MOUSE Galactose-3-O-sulfotransferase 3 OS=Mus musculus (Mouse) OX=10090 GN=Gal3st3 PE=2 SV=1	GAL3ST3	5	3	0.0833667	0.0932317	0.0411037	0.300041	0.0999538	0.368885	0.72824	0.359448	1	FALSE	FALSE	FALSE	0	48	51	48	51	0.211504
Q8K5B2	Q8K5B2	>sp|Q8K5B2|MCFD2_MOUSE Multiple coagulation factor deficiency protein 2 homolog OS=Mus musculus (Mouse) OX=10090 GN=Mcfd2 PE=1 SV=1	MCFD2	1	1	-0.168108	-0.168042	-0.14362	0.0261199	0.0379596	0.0379015	0.349461	0.201997	0.405569	FALSE	FALSE	FALSE	0	14	14	14	14	-0.0720387
Q60749	Q60749	>sp|Q60749|KHDR1_MOUSE KH domain-containing, RNA-binding, signal transduction-associated protein 1 OS=Mus musculus (Mouse) OX=10090 GN=Khdrbs1 PE=1 SV=2	KHDRBS1	6	6	0.0797632	0.0818082	0.00453981	0.186186	0.0517183	0.77735	0.634104	0.244139	1	FALSE	FALSE	FALSE	0	82	80	82	80	-0.196474
P14211	P14211	>sp|P14211|CALR_MOUSE Calreticulin OS=Mus musculus (Mouse) OX=10090 GN=Calr PE=1 SV=1	CALR	24	17	0.0716139	0.0765913	0.0775035	0.0450728	0.00019049	0.006781	0.426942	0.00369411	0.143108	FALSE	FALSE	FALSE	0	292	305	292	305	0.157421
P16125	P16125	>sp|P16125|LDHB_MOUSE L-lactate dehydrogenase B chain OS=Mus musculus (Mouse) OX=10090 GN=Ldhb PE=1 SV=2	LDHB	25	19	-0.0495369	-0.0510559	-0.0338912	0.111777	0.0137968	0.138744	0.55096	0.106223	0.777052	FALSE	FALSE	FALSE	0	308	316	308	316	0.0610111
Q6Q477	Q6Q477	>sp|Q6Q477|AT2B4_MOUSE Plasma membrane calcium-transporting ATPase 4 OS=Mus musculus (Mouse) OX=10090 GN=Atp2b4 PE=1 SV=1	ATP2B4	26	15	0.0552876	-0.0333098	4.98854e-16	0.808338	0.92506	1	0.955293	0.977674	1	FALSE	FALSE	FALSE	0	289	299	289	299	0.119939
Q3UGC7;Q66JS6	Q3UGC7;Q66JS6	>sp|Q3UGC7|EI3JA_MOUSE Eukaryotic translation initiation factor 3 subunit J-A OS=Mus musculus (Mouse) OX=10090 GN=Eif3j1 PE=2 SV=1;>sp|Q66JS6|EI3JB_MOUSE Eukaryotic translation initiation factor 3 subunit J-B OS=Mus musculus (Mouse) OX=10090 GN=Eif3j2 PE=1 SV=1	EIF3J1;EIF3J2	7	6	-0.158051	-0.160298	-0.126265	0.0174838	0.000459142	0.0275556	0.291179	0.00753802	0.336965	FALSE	TRUE	FALSE	1	94	91	94	91	-0.232804
Q7TSI3	Q7TSI3	>sp|Q7TSI3|PP6R1_MOUSE Serine/threonine-protein phosphatase 6 regulatory subunit 1 OS=Mus musculus (Mouse) OX=10090 GN=Ppp6r1 PE=1 SV=1	PPP6R1	6	3	0.126407	0.1207	0.0870623	0.0404781	0.0327128	0.0625011	0.413163	0.186284	0.526665	FALSE	FALSE	FALSE	0	65	66	65	66	0.0206154
Q8R464	Q8R464	>sp|Q8R464|CADM4_MOUSE Cell adhesion molecule 4 OS=Mus musculus (Mouse) OX=10090 GN=Cadm4 PE=1 SV=1	CADM4	11	11	-0.0266572	-0.0247285	0	0.496941	0.335041	1	0.844109	0.645186	1	FALSE	FALSE	FALSE	0	152	153	152	153	-0.0400096
O54829;Q9Z2H2	O54829;Q9Z2H2	>sp|O54829|RGS7_MOUSE Regulator of G-protein signaling 7 OS=Mus musculus (Mouse) OX=10090 GN=Rgs7 PE=1 SV=2;>sp|Q9Z2H2|RGS6_MOUSE Regulator of G-protein signaling 6 OS=Mus musculus (Mouse) OX=10090 GN=Rgs6 PE=1 SV=2	RGS7;RGS6	4	3	0.00444405	0.0126169	4.99739e-18	0.897891	0.667142	1	0.982395	0.865218	1	FALSE	FALSE	FALSE	0	47	53	47	53	0.536031
O55201	O55201	>sp|O55201|SPT5H_MOUSE Transcription elongation factor SPT5 OS=Mus musculus (Mouse) OX=10090 GN=Supt5h PE=1 SV=1	SUPT5H	8	6	0.0542439	0.0578651	0.00874514	0.276404	0.1177	0.62325	0.715338	0.389791	1	FALSE	FALSE	FALSE	0	94	94	94	94	-0.0872819
Q99MS3	Q99MS3	>sp|Q99MS3|MP17L_MOUSE Mpv17-like protein OS=Mus musculus (Mouse) OX=10090 GN=Mpv17l PE=1 SV=2	MPV17L	1	1	-0.0505079	-0.0571976	0	0.607836	0.607614	1	0.888611	0.834938	1	FALSE	FALSE	FALSE	0	14	14	14	14	-0.0720387
Q9D1K2	Q9D1K2	>sp|Q9D1K2|VATF_MOUSE V-type proton ATPase subunit F OS=Mus musculus (Mouse) OX=10090 GN=Atp6v1f PE=1 SV=2	ATP6V1F	10	8	0.00710512	0.00648627	0	0.900157	0.724337	1	0.982395	0.896012	1	FALSE	FALSE	FALSE	0	121	119	121	119	-0.16106
Q8BXZ1	Q8BXZ1	>sp|Q8BXZ1|TMX3_MOUSE Protein disulfide-isomerase TMX3 OS=Mus musculus (Mouse) OX=10090 GN=Tmx3 PE=1 SV=2	TMX3	16	13	0.0439685	0.0403773	0.0234528	0.163293	0.126559	0.216859	0.612384	0.404328	0.975963	FALSE	FALSE	FALSE	0	201	201	201	201	-0.0758848
Q8BGH2	Q8BGH2	>sp|Q8BGH2|SAM50_MOUSE Sorting and assembly machinery component 50 homolog OS=Mus musculus (Mouse) OX=10090 GN=Samm50 PE=1 SV=1	SAMM50	22	21	0.0424438	0.0475336	0.0175027	0.137706	0.0142927	0.355965	0.581332	0.109112	1	FALSE	FALSE	FALSE	0	300	300	300	300	-0.0753756
A2AWA9	A2AWA9	>sp|A2AWA9|RBGP1_MOUSE Rab GTPase-activating protein 1 OS=Mus musculus (Mouse) OX=10090 GN=Rabgap1 PE=1 SV=1	RABGAP1	23	17	0.132319	0.117036	0.103698	0.00703518	4.99084e-06	0.00898171	0.198324	0.000162034	0.173596	FALSE	FALSE	FALSE	0	283	284	283	284	-0.0420579
Q8VD04	Q8VD04	>sp|Q8VD04|GRAP1_MOUSE GRIP1-associated protein 1 OS=Mus musculus (Mouse) OX=10090 GN=Gripap1 PE=1 SV=1	GRIPAP1	16	11	-0.0226543	-0.0172478	-4.30785e-16	0.512487	0.528369	1	0.849827	0.782422	1	FALSE	FALSE	FALSE	0	186	177	186	177	-0.320392
Q3URD3	Q3URD3	>sp|Q3URD3|SLMAP_MOUSE Sarcolemmal membrane-associated protein OS=Mus musculus (Mouse) OX=10090 GN=Slmap PE=1 SV=2	SLMAP	15	10	0.0158867	0.0192271	0	0.6494	0.666025	1	0.901726	0.864935	1	FALSE	FALSE	FALSE	0	177	184	177	184	0.118814
Q9Z0P5	Q9Z0P5	>sp|Q9Z0P5|TWF2_MOUSE Twinfilin-2 OS=Mus musculus (Mouse) OX=10090 GN=Twf2 PE=1 SV=1	TWF2	10	9	0.102789	0.0892967	0.0715704	0.0385388	0.022679	0.0290238	0.409425	0.147426	0.346547	FALSE	FALSE	FALSE	0	130	133	130	133	0.0412716
P11031	P11031	>sp|P11031|TCP4_MOUSE Activated RNA polymerase II transcriptional coactivator p15 OS=Mus musculus (Mouse) OX=10090 GN=Sub1 PE=1 SV=3	SUB1	7	4	0.079232	0.0666452	0.0312514	0.286635	0.183645	0.456336	0.718928	0.485632	1	FALSE	FALSE	FALSE	0	83	86	83	86	0.0912355
Q6A4J8	Q6A4J8	>sp|Q6A4J8|UBP7_MOUSE Ubiquitin carboxyl-terminal hydrolase 7 OS=Mus musculus (Mouse) OX=10090 GN=Usp7 PE=1 SV=1	USP7	30	15	0.128009	0.107601	0.0849772	0.101391	7.92496e-05	0.176141	0.531221	0.00172824	0.86779	FALSE	FALSE	FALSE	0	315	344	315	344	0.4049
P23506	P23506	>sp|P23506|PIMT_MOUSE Protein-L-isoaspartate(D-aspartate) O-methyltransferase OS=Mus musculus (Mouse) OX=10090 GN=Pcmt1 PE=1 SV=3	PCMT1	12	11	-0.0148165	-0.00441909	0	0.672422	0.995893	1	0.910516	1	1	FALSE	FALSE	FALSE	0	156	164	156	164	0.18342
P62761	P62761	>sp|P62761|VISL1_MOUSE Visinin-like protein 1 OS=Mus musculus (Mouse) OX=10090 GN=Vsnl1 PE=1 SV=2	VSNL1	19	18	-0.0918607	-0.0880487	-0.0769888	0.00526043	0.000210443	0.00198766	0.169053	0.00401369	0.0627689	FALSE	FALSE	FALSE	0	262	259	262	259	-0.13422
Q6NVE8	Q6NVE8	>sp|Q6NVE8|WDR44_MOUSE WD repeat-containing protein 44 OS=Mus musculus (Mouse) OX=10090 GN=Wdr44 PE=1 SV=1	WDR44	13	8	0.0432698	0.0158458	0	0.622738	0.627411	1	0.891675	0.845212	1	FALSE	FALSE	FALSE	0	149	157	149	157	0.224028
Q9D8B7	Q9D8B7	>sp|Q9D8B7|JAM3_MOUSE Junctional adhesion molecule C OS=Mus musculus (Mouse) OX=10090 GN=Jam3 PE=1 SV=2	JAM3	2	1	0.043009	0.0440476	3.92434e-18	0.540867	0.491495	1	0.860998	0.761121	1	FALSE	FALSE	FALSE	0	22	26	22	26	0.740091
P56371	P56371	>sp|P56371|RAB4A_MOUSE Ras-related protein Rab-4A OS=Mus musculus (Mouse) OX=10090 GN=Rab4a PE=1 SV=2	RAB4A	11	8	-0.0516484	-0.045942	-0.000318121	0.250438	0.390174	0.928448	0.691259	0.688779	1	FALSE	FALSE	FALSE	0	134	132	134	132	-0.1593
Q8VEK0	Q8VEK0	>sp|Q8VEK0|CC50A_MOUSE Cell cycle control protein 50A OS=Mus musculus (Mouse) OX=10090 GN=Tmem30a PE=1 SV=1	TMEM30A	10	10	-0.0166489	-0.0069566	1.59999e-17	0.617874	0.838656	1	0.890968	0.945291	1	FALSE	FALSE	FALSE	0	139	137	139	137	-0.144979
Q924S7	Q924S7	>sp|Q924S7|SPRE2_MOUSE Sprouty-related, EVH1 domain-containing protein 2 OS=Mus musculus (Mouse) OX=10090 GN=Spred2 PE=1 SV=1	SPRED2	2	2	0.120937	0.120756	0.0582259	0.099788	0.0468316	0.282117	0.530542	0.228968	1	FALSE	FALSE	FALSE	0	27	27	27	27	-0.083209
B8QI36	B8QI36	>tr|B8QI36|B8QI36_MOUSE Liprin-alpha 4 OS=Mus musculus (Mouse) OX=10090 GN=Ppfia4 PE=1 SV=1	PPFIA4	5	3	-0.0281031	-0.052682	0	0.679482	0.308327	1	0.911046	0.624992	1	FALSE	FALSE	FALSE	0	55	61	55	61	0.496928
Q8BHH2	Q8BHH2	>sp|Q8BHH2|RAB9B_MOUSE Ras-related protein Rab-9B OS=Mus musculus (Mouse) OX=10090 GN=Rab9b PE=1 SV=1	RAB9B	8	7	0.0938691	0.107941	0.0825688	0.120081	0.0283719	0.0661697	0.559635	0.170261	0.545499	FALSE	FALSE	FALSE	0	108	105	108	105	-0.214955
O89051	O89051	>sp|O89051|ITM2B_MOUSE Integral membrane protein 2B OS=Mus musculus (Mouse) OX=10090 GN=Itm2b PE=1 SV=1	ITM2B	11	11	0.120476	0.122772	0.127204	0.00117893	0.000600807	0.000201494	0.0669208	0.00943496	0.0111965	FALSE	FALSE	FALSE	0	149	149	149	149	-0.0736849
O08582	O08582	>sp|O08582|GTPB1_MOUSE GTP-binding protein 1 OS=Mus musculus (Mouse) OX=10090 GN=Gtpbp1 PE=1 SV=2	GTPBP1	12	5	-0.0315862	-0.0347472	-3.23382e-16	0.46276	0.522981	1	0.831195	0.779997	1	FALSE	FALSE	FALSE	0	131	132	131	132	-0.0395133
Q8VBW6	Q8VBW6	>sp|Q8VBW6|ULA1_MOUSE NEDD8-activating enzyme E1 regulatory subunit OS=Mus musculus (Mouse) OX=10090 GN=Nae1 PE=1 SV=1	NAE1	14	8	-0.013714	-0.0351126	0	0.81129	0.850116	1	0.955781	0.949021	1	FALSE	FALSE	FALSE	0	152	157	152	157	0.0967018
Q8R555	Q8R555	>sp|Q8R555|CRAC1_MOUSE Cartilage acidic protein 1 OS=Mus musculus (Mouse) OX=10090 GN=Crtac1 PE=2 SV=1	CRTAC1	12	12	0.0783761	0.0687005	0.063295	0.0434612	0.0397274	0.0283375	0.422121	0.207769	0.3426	FALSE	FALSE	FALSE	0	159	158	159	158	-0.111225
Q76MZ3;Q7TNP2	Q76MZ3;Q7TNP2	>sp|Q76MZ3|2AAA_MOUSE Serine/threonine-protein phosphatase 2A 65 kDa regulatory subunit A alpha isoform OS=Mus musculus (Mouse) OX=10090 GN=Ppp2r1a PE=1 SV=3;>sp|Q7TNP2|2AAB_MOUSE Serine/threonine-protein phosphatase 2A 65 kDa regulatory subunit A beta isoform OS=Mus musculus (Mouse) OX=10090 GN=Ppp2r1b PE=1 SV=2	PPP2R1A;PPP2R1B	8	8	0.170991	0.0874624	0.0700043	0.0457682	0.0103588	0.213207	0.42865	0.0870108	0.968649	FALSE	FALSE	FALSE	0	111	111	111	111	-0.076283
Q99JP7	Q99JP7	>sp|Q99JP7|GGT7_MOUSE Glutathione hydrolase 7 OS=Mus musculus (Mouse) OX=10090 GN=Ggt7 PE=1 SV=2	GGT7	14	12	0.0841486	0.0838325	0.0652093	0.0444031	0.012227	0.0378939	0.424331	0.0974616	0.405569	FALSE	FALSE	FALSE	0	171	178	171	178	0.137436
Q8BKR5	Q8BKR5	>sp|Q8BKR5|PPR37_MOUSE Protein phosphatase 1 regulatory subunit 37 OS=Mus musculus (Mouse) OX=10090 GN=Ppp1r37 PE=1 SV=1	PPP1R37	1	1	0.178689	0.175285	0	0.484746	0.243078	1	0.836147	0.561264	1	FALSE	FALSE	FALSE	0	13	14	13	14	0.301357
Q8BH04	Q8BH04	>sp|Q8BH04|PCKGM_MOUSE Phosphoenolpyruvate carboxykinase [GTP], mitochondrial OS=Mus musculus (Mouse) OX=10090 GN=Pck2 PE=1 SV=1	PCK2	19	13	-0.169693	-0.167498	-0.141813	0.00838325	2.52616e-07	0.0127402	0.21725	1.25851e-05	0.214413	FALSE	TRUE	FALSE	1	234	231	234	231	-0.142743
Q60973	Q60973	>sp|Q60973|RBBP7_MOUSE Histone-binding protein RBBP7 OS=Mus musculus (Mouse) OX=10090 GN=Rbbp7 PE=1 SV=1	RBBP7	6	4	0.077361	0.0496167	1.54595e-18	0.26767	0.407114	1	0.711202	0.703057	1	FALSE	FALSE	FALSE	0	74	76	74	76	0.0586955
Q9DC61	Q9DC61	>sp|Q9DC61|MPPA_MOUSE Mitochondrial-processing peptidase subunit alpha OS=Mus musculus (Mouse) OX=10090 GN=Pmpca PE=1 SV=1	PMPCA	27	22	0.0070744	0.00354591	2.01571e-16	0.811961	0.812944	1	0.955781	0.937406	1	FALSE	FALSE	FALSE	0	340	347	340	347	0.0296868
Q6P1F6;Q925E7	Q6P1F6;Q925E7	>sp|Q6P1F6|2ABA_MOUSE Serine/threonine-protein phosphatase 2A 55 kDa regulatory subunit B alpha isoform OS=Mus musculus (Mouse) OX=10090 GN=Ppp2r2a PE=1 SV=1;>sp|Q925E7|2ABD_MOUSE Serine/threonine-protein phosphatase 2A 55 kDa regulatory subunit B delta isoform OS=Mus musculus (Mouse) OX=10090 GN=Ppp2r2d PE=1 SV=1	PPP2R2A;PPP2R2D	5	5	0.0180303	0.0155119	1.4712e-18	0.782742	0.458661	1	0.950237	0.738329	1	FALSE	FALSE	FALSE	0	66	65	66	65	-0.142578
Q6PE15	Q6PE15	>sp|Q6PE15|ABHDA_MOUSE Mycophenolic acid acyl-glucuronide esterase, mitochondrial OS=Mus musculus (Mouse) OX=10090 GN=Abhd10 PE=1 SV=1	ABHD10	11	5	-0.0597155	-0.0598765	-0.0270284	0.232126	0.189014	0.343887	0.67697	0.493194	1	FALSE	FALSE	FALSE	0	118	129	118	129	0.373965
Q61937	Q61937	>sp|Q61937|NPM_MOUSE Nucleophosmin OS=Mus musculus (Mouse) OX=10090 GN=Npm1 PE=1 SV=1	NPM1	9	8	0.113354	0.111129	0.0687036	0.0823639	0.00474989	0.152387	0.499568	0.0490171	0.812403	FALSE	FALSE	FALSE	0	117	119	117	119	0.00743314
P51410	P51410	>sp|P51410|RL9_MOUSE 60S ribosomal protein L9 OS=Mus musculus (Mouse) OX=10090 GN=Rpl9 PE=2 SV=2	RPL9	10	7	-0.0413469	-0.0381573	0	0.370759	0.264102	1	0.794496	0.585919	1	FALSE	FALSE	FALSE	0	112	114	112	114	0.0206795
Q8BH86	Q8BH86	>sp|Q8BH86|GLUCM_MOUSE D-glutamate cyclase, mitochondrial OS=Mus musculus (Mouse) OX=10090 GN=Dglucy PE=1 SV=1	DGLUCY	5	3	0.0930071	0.092063	0.0493376	0.106393	0.0387762	0.223271	0.540499	0.20428	0.983499	FALSE	FALSE	FALSE	0	57	59	57	59	0.0869903
Q61584	Q61584	>sp|Q61584|FXR1_MOUSE Fragile X mental retardation syndrome-related protein 1 OS=Mus musculus (Mouse) OX=10090 GN=Fxr1 PE=1 SV=2	FXR1	20	14	-0.0105778	0.00660939	8.9746e-16	0.801186	0.596318	1	0.951684	0.828195	1	FALSE	FALSE	FALSE	0	232	241	232	241	0.121404
Q6P9R2;Q9Z1W9	Q6P9R2;Q9Z1W9	>sp|Q6P9R2|OXSR1_MOUSE Serine/threonine-protein kinase OSR1 OS=Mus musculus (Mouse) OX=10090 GN=Oxsr1 PE=1 SV=1;>sp|Q9Z1W9|STK39_MOUSE STE20/SPS1-related proline-alanine-rich protein kinase OS=Mus musculus (Mouse) OX=10090 GN=Stk39 PE=1 SV=1	OXSR1;STK39	3	2	0.0897037	0.11121	0	0.398896	0.344773	1	0.812185	0.656057	1	FALSE	FALSE	FALSE	0	40	35	40	35	-0.730578
Q9CWS0	Q9CWS0	>sp|Q9CWS0|DDAH1_MOUSE N(G),N(G)-dimethylarginine dimethylaminohydrolase 1 OS=Mus musculus (Mouse) OX=10090 GN=Ddah1 PE=1 SV=3	DDAH1	20	17	-0.0106031	0.000104469	7.25842e-16	0.781471	0.628951	1	0.950237	0.846072	1	FALSE	FALSE	FALSE	0	258	251	258	251	-0.213116
Q4VAA2	Q4VAA2	>sp|Q4VAA2|CDV3_MOUSE Protein CDV3 OS=Mus musculus (Mouse) OX=10090 GN=Cdv3 PE=1 SV=2	CDV3	5	4	-0.101267	-0.0675769	-0.0181615	0.185009	0.371622	0.511424	0.634104	0.675834	1	FALSE	FALSE	FALSE	0	54	59	54	59	0.374487
P38585	P38585	>sp|P38585|TTL_MOUSE Tubulin--tyrosine ligase OS=Mus musculus (Mouse) OX=10090 GN=Ttl PE=1 SV=2	TTL	8	7	0.0217332	0.0140158	0	0.613329	0.660716	1	0.889378	0.860875	1	FALSE	FALSE	FALSE	0	104	106	104	106	0.0203584
Q3THK7	Q3THK7	>sp|Q3THK7|GUAA_MOUSE GMP synthase [glutamine-hydrolyzing] OS=Mus musculus (Mouse) OX=10090 GN=Gmps PE=1 SV=2	GMPS	22	16	-0.00531792	0.00177279	5.76933e-14	0.852634	0.885271	1	0.972732	0.961601	1	FALSE	FALSE	FALSE	0	250	260	250	260	0.12977
Q8K0V2	Q8K0V2	>sp|Q8K0V2|DCNL3_MOUSE DCN1-like protein 3 OS=Mus musculus (Mouse) OX=10090 GN=Dcun1d3 PE=2 SV=1	DCUN1D3	2	2	0.026441	0.0356228	0	0.660833	0.557387	1	0.907	0.798498	1	FALSE	FALSE	FALSE	0	27	27	27	27	-0.0700254
O55142	O55142	>sp|O55142|RL35A_MOUSE 60S ribosomal protein L35a OS=Mus musculus (Mouse) OX=10090 GN=Rpl35a PE=1 SV=2	RPL35A	7	7	-0.0209048	-0.01544	-3.84567e-18	0.702949	0.768276	1	0.922713	0.913668	1	FALSE	FALSE	FALSE	0	97	98	97	98	-0.0198608
Q8K1N1	Q8K1N1	>sp|Q8K1N1|PLPL8_MOUSE Calcium-independent phospholipase A2-gamma OS=Mus musculus (Mouse) OX=10090 GN=Pnpla8 PE=1 SV=1	PNPLA8	19	14	0.0227446	0.0392727	0.0256118	0.406775	0.193296	0.237117	0.816514	0.499516	1	FALSE	FALSE	FALSE	0	226	237	226	237	0.166734
Q8C8N2	Q8C8N2	>sp|Q8C8N2|SCAI_MOUSE Protein SCAI OS=Mus musculus (Mouse) OX=10090 GN=Scai PE=1 SV=2	SCAI	22	19	0.0724334	0.0627977	0.0503486	0.025559	0.0227085	0.0359043	0.346582	0.147452	0.392976	FALSE	FALSE	FALSE	0	277	285	277	285	0.0800224
P47757	P47757	>sp|P47757|CAPZB_MOUSE F-actin-capping protein subunit beta OS=Mus musculus (Mouse) OX=10090 GN=Capzb PE=1 SV=3	CAPZB	18	16	-0.0125048	-0.0107527	0	0.635883	0.690493	1	0.897772	0.880164	1	FALSE	FALSE	FALSE	0	242	246	242	246	0.00915799
P31750	P31750	>sp|P31750|AKT1_MOUSE RAC-alpha serine/threonine-protein kinase OS=Mus musculus (Mouse) OX=10090 GN=Akt1 PE=1 SV=2	AKT1	6	4	-0.0811886	-0.0800899	-0.0502509	0.0841992	0.0633506	0.126464	0.500604	0.276786	0.741212	FALSE	FALSE	FALSE	0	74	71	74	71	-0.286245
Q9WUA6	Q9WUA6	>sp|Q9WUA6|AKT3_MOUSE RAC-gamma serine/threonine-protein kinase OS=Mus musculus (Mouse) OX=10090 GN=Akt3 PE=1 SV=1	AKT3	11	8	-0.0202335	-0.0178467	0	0.610459	0.758776	1	0.889366	0.909731	1	FALSE	FALSE	FALSE	0	129	128	129	128	-0.11937
Q80X19	Q80X19	>sp|Q80X19|COEA1_MOUSE Collagen alpha-1(XIV) chain OS=Mus musculus (Mouse) OX=10090 GN=Col14a1 PE=1 SV=2	COL14A1	1	1	0.244692	0.234619	0.187263	0.025174	0.0455395	0.0420432	0.346582	0.225512	0.425594	FALSE	FALSE	FALSE	0	14	14	14	14	-0.0720387
O35114	O35114	>sp|O35114|SCRB2_MOUSE Lysosome membrane protein 2 OS=Mus musculus (Mouse) OX=10090 GN=Scarb2 PE=1 SV=3	SCARB2	13	10	-0.0622832	-0.0696341	-0.0199785	0.167476	0.143641	0.419895	0.619559	0.432623	1	FALSE	FALSE	FALSE	0	159	167	159	167	0.182961
P26638	P26638	>sp|P26638|SYSC_MOUSE Serine--tRNA ligase, cytoplasmic OS=Mus musculus (Mouse) OX=10090 GN=Sars PE=1 SV=3	SARS	26	22	0.0477739	0.0471619	0.0346694	0.0952607	0.0163034	0.105512	0.51926	0.119413	0.688988	FALSE	FALSE	FALSE	0	343	348	343	348	0.00512557
Q811P8	Q811P8	>sp|Q811P8|RHG32_MOUSE Rho GTPase-activating protein 32 OS=Mus musculus (Mouse) OX=10090 GN=Arhgap32 PE=1 SV=2	ARHGAP32	20	12	0.0381825	0.0520718	3.6178e-17	0.685377	0.118827	1	0.913889	0.392207	1	FALSE	FALSE	FALSE	0	216	215	216	215	-0.100837
P98191;Q99L43	P98191;Q99L43	>sp|P98191|CDS1_MOUSE Phosphatidate cytidylyltransferase 1 OS=Mus musculus (Mouse) OX=10090 GN=Cds1 PE=1 SV=2;>sp|Q99L43|CDS2_MOUSE Phosphatidate cytidylyltransferase 2 OS=Mus musculus (Mouse) OX=10090 GN=Cds2 PE=1 SV=1	CDS1;CDS2	1	1	0.0194048	0.00749689	-8.14267e-17	0.881201	0.864011	1	0.980082	0.952011	1	FALSE	FALSE	FALSE	0	13	12	13	12	-0.479144
Q80WQ2	Q80WQ2	>sp|Q80WQ2|VAC14_MOUSE Protein VAC14 homolog OS=Mus musculus (Mouse) OX=10090 GN=Vac14 PE=1 SV=1	VAC14	19	16	-0.0696422	-0.0745736	-0.0613621	0.0343473	0.00197304	0.00851788	0.393638	0.0247873	0.167431	FALSE	FALSE	FALSE	0	239	241	239	241	-0.0273794
Q8BYK6;Q91YT7	Q8BYK6;Q91YT7	>sp|Q8BYK6|YTHD3_MOUSE YTH domain-containing family protein 3 OS=Mus musculus (Mouse) OX=10090 GN=Ythdf3 PE=1 SV=2;>sp|Q91YT7|YTHD2_MOUSE YTH domain-containing family protein 2 OS=Mus musculus (Mouse) OX=10090 GN=Ythdf2 PE=1 SV=1	YTHDF3;YTHDF2	1	1	0.0351449	0.030477	0	0.649241	0.668413	1	0.901726	0.865702	1	FALSE	FALSE	FALSE	0	14	14	14	14	-0.0720387
Q6PGF7	Q6PGF7	>sp|Q6PGF7|EXOC8_MOUSE Exocyst complex component 8 OS=Mus musculus (Mouse) OX=10090 GN=Exoc8 PE=1 SV=1	EXOC8	17	14	0.0229985	0.0333877	5.67634e-12	0.468463	0.104729	0.999989	0.831195	0.369077	1	FALSE	FALSE	FALSE	0	211	211	211	211	-0.0703096
P97855	P97855	>sp|P97855|G3BP1_MOUSE Ras GTPase-activating protein-binding protein 1 OS=Mus musculus (Mouse) OX=10090 GN=G3bp1 PE=1 SV=1	G3BP1	15	11	-0.0869368	-0.0837872	-0.0582972	0.0541631	0.0137696	0.0908191	0.446863	0.106223	0.641618	FALSE	FALSE	FALSE	0	185	183	185	183	-0.123058
Q91V14	Q91V14	>sp|Q91V14|S12A5_MOUSE Solute carrier family 12 member 5 OS=Mus musculus (Mouse) OX=10090 GN=Slc12a5 PE=1 SV=2	SLC12A5	30	23	0.191445	0.0103476	1.71499e-14	0.426434	0.167457	1	0.821883	0.467279	1	FALSE	FALSE	FALSE	0	346	379	346	379	0.421544
Q3UD01	Q3UD01	>sp|Q3UD01|A7L3B_MOUSE Ataxin-7-like protein 3B OS=Mus musculus (Mouse) OX=10090 GN=Atxn7l3b PE=1 SV=1	ATXN7L3B	1	1	-0.0978942	-0.0852742	0	0.502853	0.403576	1	0.84624	0.70017	1	FALSE	FALSE	FALSE	0	14	13	14	13	-0.43402
Q91Z31	Q91Z31	>sp|Q91Z31|PTBP2_MOUSE Polypyrimidine tract-binding protein 2 OS=Mus musculus (Mouse) OX=10090 GN=Ptbp2 PE=1 SV=2	PTBP2	16	11	0.0482931	0.0359536	4.64077e-17	0.35805	0.248071	1	0.787057	0.565523	1	FALSE	FALSE	FALSE	0	187	192	187	192	0.0742883
Q9D2N9	Q9D2N9	>sp|Q9D2N9|VP33A_MOUSE Vacuolar protein sorting-associated protein 33A OS=Mus musculus (Mouse) OX=10090 GN=Vps33a PE=1 SV=2	VPS33A	12	6	0.0256454	0.0279126	0	0.572518	0.399714	1	0.871241	0.697659	1	FALSE	FALSE	FALSE	0	128	127	128	127	-0.109355
Q99JX4	Q99JX4	>sp|Q99JX4|EIF3M_MOUSE Eukaryotic translation initiation factor 3 subunit M OS=Mus musculus (Mouse) OX=10090 GN=Eif3m PE=1 SV=1	EIF3M	12	5	0.0179756	0.0215027	0	0.709797	0.569681	1	0.925163	0.808769	1	FALSE	FALSE	FALSE	0	105	111	105	111	0.217693
Q5SRX1	Q5SRX1	>sp|Q5SRX1|TM1L2_MOUSE TOM1-like protein 2 OS=Mus musculus (Mouse) OX=10090 GN=Tom1l2 PE=1 SV=1	TOM1L2	19	15	0.0170408	0.0124985	0	0.617694	0.753411	1	0.890968	0.908132	1	FALSE	FALSE	FALSE	0	244	243	244	243	-0.0910782
Q8R3V5	Q8R3V5	>sp|Q8R3V5|SHLB2_MOUSE Endophilin-B2 OS=Mus musculus (Mouse) OX=10090 GN=Sh3glb2 PE=1 SV=2	SH3GLB2	16	13	-0.00372568	0.00719434	1.87688e-16	0.886503	0.55512	1	0.980903	0.79741	1	FALSE	FALSE	FALSE	0	196	203	196	203	0.109314
P97470	P97470	>sp|P97470|PP4C_MOUSE Serine/threonine-protein phosphatase 4 catalytic subunit OS=Mus musculus (Mouse) OX=10090 GN=Ppp4c PE=1 SV=2	PPP4C	6	3	0.0533006	0.0635109	0.0158142	0.386733	0.355199	0.562671	0.80376	0.664488	1	FALSE	FALSE	FALSE	0	60	66	60	66	0.402672
Q9CXG3	Q9CXG3	>sp|Q9CXG3|PPIL4_MOUSE Peptidyl-prolyl cis-trans isomerase-like 4 OS=Mus musculus (Mouse) OX=10090 GN=Ppil4 PE=1 SV=2	PPIL4	1	1	-0.0539494	-0.072368	0	0.674941	0.779432	1	0.911046	0.921133	1	FALSE	FALSE	FALSE	0	11	14	11	14	1.1024
Q8VBT0	Q8VBT0	>sp|Q8VBT0|TMX1_MOUSE Thioredoxin-related transmembrane protein 1 OS=Mus musculus (Mouse) OX=10090 GN=Tmx1 PE=1 SV=1	TMX1	6	6	-0.0838717	-0.0682198	-0.045067	0.0702834	0.218249	0.145386	0.482151	0.52994	0.79563	FALSE	FALSE	FALSE	0	84	84	84	84	-0.0727764
Q4VAE3	Q4VAE3	>sp|Q4VAE3|TMM65_MOUSE Transmembrane protein 65 OS=Mus musculus (Mouse) OX=10090 GN=Tmem65 PE=1 SV=1	TMEM65	6	5	0.00828692	0.0262702	2.72788e-15	0.84516	0.49915	1	0.969674	0.764563	1	FALSE	FALSE	FALSE	0	82	78	82	78	-0.329428
Q9QYF1	Q9QYF1	>sp|Q9QYF1|RDH11_MOUSE Retinol dehydrogenase 11 OS=Mus musculus (Mouse) OX=10090 GN=Rdh11 PE=1 SV=2	RDH11	11	10	0.00885624	0.0155277	1.88285e-17	0.745839	0.510504	1	0.939466	0.770891	1	FALSE	FALSE	FALSE	0	147	145	147	145	-0.146598
Q9D051	Q9D051	>sp|Q9D051|ODPB_MOUSE Pyruvate dehydrogenase E1 component subunit beta, mitochondrial OS=Mus musculus (Mouse) OX=10090 GN=Pdhb PE=1 SV=1	PDHB	25	22	0.0232318	0.0217992	1.47782e-14	0.322798	0.0621839	0.999999	0.753999	0.273694	1	FALSE	FALSE	FALSE	0	325	330	325	330	0.00827425
Q9CY73	Q9CY73	>sp|Q9CY73|RM44_MOUSE 39S ribosomal protein L44, mitochondrial OS=Mus musculus (Mouse) OX=10090 GN=Mrpl44 PE=1 SV=3	MRPL44	12	10	-0.0065904	-0.0127717	0	0.85248	0.6922	1	0.972732	0.880164	1	FALSE	FALSE	FALSE	0	152	153	152	153	-0.0439314
Q8VDW0;Q9Z1N5	Q8VDW0;Q9Z1N5	>sp|Q8VDW0|DX39A_MOUSE ATP-dependent RNA helicase DDX39A OS=Mus musculus (Mouse) OX=10090 GN=Ddx39a PE=1 SV=1;>sp|Q9Z1N5|DX39B_MOUSE Spliceosome RNA helicase Ddx39b OS=Mus musculus (Mouse) OX=10090 GN=Ddx39b PE=1 SV=1	DDX39A;DDX39B	11	10	0.0674416	0.0634303	0.0149454	0.153762	0.0188053	0.546161	0.603664	0.131539	1	FALSE	FALSE	FALSE	0	153	150	153	150	-0.174435
Q9JJI8	Q9JJI8	>sp|Q9JJI8|RL38_MOUSE 60S ribosomal protein L38 OS=Mus musculus (Mouse) OX=10090 GN=Rpl38 PE=1 SV=3	RPL38	5	5	0.00903553	-0.00268954	-4.96578e-17	0.87356	0.947488	1	0.978812	0.990509	1	FALSE	FALSE	FALSE	0	69	70	69	70	0.00201334
Q3B7Z2	Q3B7Z2	>sp|Q3B7Z2|OSBP1_MOUSE Oxysterol-binding protein 1 OS=Mus musculus (Mouse) OX=10090 GN=Osbp PE=1 SV=3	OSBP	20	15	-0.0749041	-0.0670283	-0.0493969	0.0366201	0.0407024	0.0745638	0.401814	0.21067	0.584567	FALSE	FALSE	FALSE	0	245	249	245	249	0.0151457
Q80XI3	Q80XI3	>sp|Q80XI3|IF4G3_MOUSE Eukaryotic translation initiation factor 4 gamma 3 OS=Mus musculus (Mouse) OX=10090 GN=Eif4g3 PE=1 SV=2	EIF4G3	11	4	0.11758	0.0875506	5.28843e-18	0.206186	0.113653	1	0.645646	0.382973	1	FALSE	FALSE	FALSE	0	106	115	106	115	0.362178
Q60610	Q60610	>sp|Q60610|TIAM1_MOUSE T-lymphoma invasion and metastasis-inducing protein 1 OS=Mus musculus (Mouse) OX=10090 GN=Tiam1 PE=1 SV=1	TIAM1	9	1	0.0131014	0.0146788	0	0.928714	0.815452	1	0.987878	0.938073	1	FALSE	FALSE	FALSE	0	58	80	58	80	1.5863
Q8R1Y2	Q8R1Y2	>sp|Q8R1Y2|MERB1_MOUSE bMERB domain-containing protein 1 OS=Mus musculus (Mouse) OX=10090 GN=Bmerb1 PE=1 SV=1	BMERB1	1	1	-0.250922	-0.245118	-0.207196	0.00718458	0.0262397	0.0103534	0.200578	0.161835	0.191157	FALSE	FALSE	FALSE	0	14	14	14	14	-0.0720387
E9Q3L2	E9Q3L2	>sp|E9Q3L2|PI4KA_MOUSE Phosphatidylinositol 4-kinase alpha OS=Mus musculus (Mouse) OX=10090 GN=Pi4ka PE=1 SV=2	PI4KA	58	25	0.0813157	0.0702131	8.44171e-17	0.559538	0.000922538	1	0.866676	0.0132951	1	FALSE	FALSE	FALSE	0	559	620	559	620	0.472573
P24369	P24369	>sp|P24369|PPIB_MOUSE Peptidyl-prolyl cis-trans isomerase B OS=Mus musculus (Mouse) OX=10090 GN=Ppib PE=1 SV=2	PPIB	15	15	0.0423421	0.0500571	0.011198	0.279013	0.0273098	0.543892	0.715338	0.165607	1	FALSE	FALSE	FALSE	0	210	210	210	210	-0.0728706
Q9D0W5	Q9D0W5	>sp|Q9D0W5|PPIL1_MOUSE Peptidyl-prolyl cis-trans isomerase-like 1 OS=Mus musculus (Mouse) OX=10090 GN=Ppil1 PE=1 SV=1	PPIL1	5	5	-0.0594571	-0.0721286	-0.0527828	0.19182	0.281459	0.118853	0.634916	0.602203	0.72294	FALSE	FALSE	FALSE	0	70	70	70	70	-0.0727453
Q9DCT2	Q9DCT2	>sp|Q9DCT2|NDUS3_MOUSE NADH dehydrogenase [ubiquinone] iron-sulfur protein 3, mitochondrial OS=Mus musculus (Mouse) OX=10090 GN=Ndufs3 PE=1 SV=2	NDUFS3	15	13	-0.0211626	-0.0192789	0	0.541887	0.389768	1	0.861503	0.688619	1	FALSE	FALSE	FALSE	0	194	195	194	195	-0.051459
G5E8K5;Q8C8R3	G5E8K5;Q8C8R3	>sp|G5E8K5|ANK3_MOUSE Ankyrin-3 OS=Mus musculus (Mouse) OX=10090 GN=Ank3 PE=1 SV=1;>sp|Q8C8R3|ANK2_MOUSE Ankyrin-2 OS=Mus musculus (Mouse) OX=10090 GN=Ank2 PE=1 SV=2	ANK3;ANK2	7	7	0.0611669	0.0675623	5.5887e-18	0.769937	0.159393	1	0.948981	0.455444	1	FALSE	FALSE	FALSE	0	96	95	96	95	-0.132445
Q9Z1G3	Q9Z1G3	>sp|Q9Z1G3|VATC1_MOUSE V-type proton ATPase subunit C 1 OS=Mus musculus (Mouse) OX=10090 GN=Atp6v1c1 PE=1 SV=4	ATP6V1C1	34	27	-0.0102547	-0.00455125	0	0.67743	0.789046	1	0.911046	0.926776	1	FALSE	FALSE	FALSE	0	421	434	421	434	0.0843576
C0HKD8;C0HKD9	C0HKD8;C0HKD9	>sp|C0HKD8|MFA1A_MOUSE Microfibrillar-associated protein 1A OS=Mus musculus (Mouse) OX=10090 GN=Mfap1a PE=1 SV=1;>sp|C0HKD9|MFA1B_MOUSE Microfibrillar-associated protein 1B OS=Mus musculus (Mouse) OX=10090 GN=Mfap1b PE=1 SV=1	MFAP1A;MFAP1B	4	1	0.0862335	0.0929184	1.94701e-16	0.329989	0.290057	1	0.758855	0.609953	1	FALSE	FALSE	FALSE	0	39	45	39	45	0.673853
Q8K0X8	Q8K0X8	>sp|Q8K0X8|FEZ1_MOUSE Fasciculation and elongation protein zeta-1 OS=Mus musculus (Mouse) OX=10090 GN=Fez1 PE=1 SV=2	FEZ1	4	4	-0.0897131	-0.110906	-0.065626	0.237247	0.036011	0.223283	0.682116	0.195689	0.983499	FALSE	FALSE	FALSE	0	55	53	55	53	-0.255359
Q80UU9	Q80UU9	>sp|Q80UU9|PGRC2_MOUSE Membrane-associated progesterone receptor component 2 OS=Mus musculus (Mouse) OX=10090 GN=Pgrmc2 PE=1 SV=2	PGRMC2	8	6	0.0375811	0.0416742	2.2397e-14	0.275639	0.166972	0.999999	0.715338	0.466956	1	FALSE	FALSE	FALSE	0	94	89	94	89	-0.351413
P62069	P62069	>sp|P62069|UBP46_MOUSE Ubiquitin carboxyl-terminal hydrolase 46 OS=Mus musculus (Mouse) OX=10090 GN=Usp46 PE=1 SV=1	USP46	5	5	-0.026553	-0.0226932	-3.56157e-16	0.492903	0.601739	1	0.842734	0.831396	1	FALSE	FALSE	FALSE	0	69	68	69	68	-0.15155
Q91WK2	Q91WK2	>sp|Q91WK2|EIF3H_MOUSE Eukaryotic translation initiation factor 3 subunit H OS=Mus musculus (Mouse) OX=10090 GN=Eif3h PE=1 SV=1	EIF3H	12	8	-0.0862011	-0.0849695	-0.0568738	0.062191	0.0206054	0.0690785	0.460182	0.139928	0.555995	FALSE	FALSE	FALSE	0	143	143	143	143	-0.0782268
Q99L13	Q99L13	>sp|Q99L13|3HIDH_MOUSE 3-hydroxyisobutyrate dehydrogenase, mitochondrial OS=Mus musculus (Mouse) OX=10090 GN=Hibadh PE=1 SV=1	HIBADH	13	12	-0.0584307	-0.0599739	-0.0278278	0.176983	0.0840878	0.312058	0.625782	0.325263	1	FALSE	FALSE	FALSE	0	177	172	177	172	-0.226375
P70699	P70699	>sp|P70699|LYAG_MOUSE Lysosomal alpha-glucosidase OS=Mus musculus (Mouse) OX=10090 GN=Gaa PE=1 SV=2	GAA	23	19	-0.00475239	0.00167379	-4.26386e-17	0.905286	0.862489	1	0.982395	0.951754	1	FALSE	FALSE	FALSE	0	296	295	296	295	-0.0998654
O55022	O55022	>sp|O55022|PGRC1_MOUSE Membrane-associated progesterone receptor component 1 OS=Mus musculus (Mouse) OX=10090 GN=Pgrmc1 PE=1 SV=4	PGRMC1	13	12	0.0212197	0.0313612	0.0212254	0.515544	0.110293	0.231036	0.850131	0.376245	1	FALSE	FALSE	FALSE	0	176	174	176	174	-0.130461
P56135	P56135	>sp|P56135|ATPK_MOUSE ATP synthase subunit f, mitochondrial OS=Mus musculus (Mouse) OX=10090 GN=Atp5mf PE=1 SV=3	ATP5MF	4	4	0.0340817	0.0600517	0	0.693533	0.175097	1	0.917776	0.475735	1	FALSE	FALSE	FALSE	0	56	56	56	56	-0.0726989
O08709	O08709	>sp|O08709|PRDX6_MOUSE Peroxiredoxin-6 OS=Mus musculus (Mouse) OX=10090 GN=Prdx6 PE=1 SV=3	PRDX6	19	18	-0.235033	-0.215459	-0.223822	8.1397e-05	1.22125e-14	5.80136e-06	0.0130665	2.35253e-12	0.000713321	TRUE	TRUE	TRUE	3	259	261	259	261	-0.0287158
E9Q4Z2;Q5SWU9	E9Q4Z2;Q5SWU9	>sp|E9Q4Z2|ACACB_MOUSE Acetyl-CoA carboxylase 2 OS=Mus musculus (Mouse) OX=10090 GN=Acacb PE=1 SV=1;>sp|Q5SWU9|ACACA_MOUSE Acetyl-CoA carboxylase 1 OS=Mus musculus (Mouse) OX=10090 GN=Acaca PE=1 SV=1	ACACB;ACACA	6	3	-0.0583713	-0.0885122	-7.04466e-19	0.658919	0.334684	1	0.906538	0.645186	1	FALSE	FALSE	FALSE	0	59	67	59	67	0.592858
P10630	P10630	>sp|P10630|IF4A2_MOUSE Eukaryotic initiation factor 4A-II OS=Mus musculus (Mouse) OX=10090 GN=Eif4a2 PE=1 SV=2	EIF4A2	13	12	-0.0329243	-0.017581	-5.93329e-17	0.457743	0.923235	1	0.831195	0.977354	1	FALSE	FALSE	FALSE	0	174	176	174	176	-0.0134522
Q922D4	Q922D4	>sp|Q922D4|PP6R3_MOUSE Serine/threonine-protein phosphatase 6 regulatory subunit 3 OS=Mus musculus (Mouse) OX=10090 GN=Ppp6r3 PE=1 SV=1	PPP6R3	19	10	0.115154	0.100315	0.0838694	0.0510883	0.00259871	0.0497124	0.439345	0.0306489	0.459443	FALSE	FALSE	FALSE	0	199	225	199	225	0.59155
Q9CW03	Q9CW03	>sp|Q9CW03|SMC3_MOUSE Structural maintenance of chromosomes protein 3 OS=Mus musculus (Mouse) OX=10090 GN=Smc3 PE=1 SV=2	SMC3	10	3	0.152486	0.138454	0.113027	0.0383841	0.0197785	0.0657474	0.409425	0.136396	0.544347	FALSE	FALSE	FALSE	0	88	103	88	103	0.783852
Q8JZQ2	Q8JZQ2	>sp|Q8JZQ2|AFG32_MOUSE AFG3-like protein 2 OS=Mus musculus (Mouse) OX=10090 GN=Afg3l2 PE=1 SV=1	AFG3L2	31	27	0.00402097	0.00256157	2.77207e-17	0.849832	0.793689	1	0.971741	0.928487	1	FALSE	FALSE	FALSE	0	402	401	402	401	-0.0872548
P47740	P47740	>sp|P47740|AL3A2_MOUSE Aldehyde dehydrogenase family 3 member A2 OS=Mus musculus (Mouse) OX=10090 GN=Aldh3a2 PE=1 SV=2	ALDH3A2	15	12	0.0331191	0.0352331	2.11046e-17	0.210303	0.163013	1	0.652466	0.461337	1	FALSE	FALSE	FALSE	0	188	193	188	193	0.0676865
Q9JKN6	Q9JKN6	>sp|Q9JKN6|NOVA1_MOUSE RNA-binding protein Nova-1 OS=Mus musculus (Mouse) OX=10090 GN=Nova1 PE=1 SV=2	NOVA1	5	5	-0.0202021	-0.0190354	-4.64312e-16	0.680759	0.713306	1	0.911728	0.890022	1	FALSE	FALSE	FALSE	0	69	68	69	68	-0.145938
Q9QZ73	Q9QZ73	>sp|Q9QZ73|DCNL1_MOUSE DCN1-like protein 1 OS=Mus musculus (Mouse) OX=10090 GN=Dcun1d1 PE=2 SV=1	DCUN1D1	6	5	-0.0293576	-0.0258547	-6.20345e-17	0.542823	0.727335	1	0.861613	0.898347	1	FALSE	FALSE	FALSE	0	75	77	75	77	0.0656147
Q8BLQ9	Q8BLQ9	>sp|Q8BLQ9|CADM2_MOUSE Cell adhesion molecule 2 OS=Mus musculus (Mouse) OX=10090 GN=Cadm2 PE=1 SV=2	CADM2	10	9	0.12976	0.127125	0.133645	0.00129701	0.000103612	2.23586e-06	0.0687652	0.00217737	0.000339854	FALSE	FALSE	FALSE	0	135	139	135	139	0.0834148
Q9Z351	Q9Z351	>sp|Q9Z351|KCNQ2_MOUSE Potassium voltage-gated channel subfamily KQT member 2 OS=Mus musculus (Mouse) OX=10090 GN=Kcnq2 PE=1 SV=1	KCNQ2	7	6	-0.046554	-0.04725	-8.99988e-16	0.50047	0.39168	1	0.84543	0.689677	1	FALSE	FALSE	FALSE	0	86	87	86	87	-0.00847329
P47802	P47802	>sp|P47802|MTX1_MOUSE Metaxin-1 OS=Mus musculus (Mouse) OX=10090 GN=Mtx1 PE=1 SV=1	MTX1	11	8	-0.017525	-0.0225707	-6.26972e-20	0.623793	0.558124	1	0.891832	0.799157	1	FALSE	FALSE	FALSE	0	122	121	122	121	-0.112632
P57759	P57759	>sp|P57759|ERP29_MOUSE Endoplasmic reticulum resident protein 29 OS=Mus musculus (Mouse) OX=10090 GN=Erp29 PE=1 SV=2	ERP29	11	11	0.0387034	0.0437482	3.02643e-18	0.346067	0.0882084	1	0.775464	0.334266	1	FALSE	FALSE	FALSE	0	154	154	154	154	-0.0728476
Q8CCT7	Q8CCT7	>sp|Q8CCT7|NSUN3_MOUSE tRNA (cytosine(34)-C(5))-methyltransferase, mitochondrial OS=Mus musculus (Mouse) OX=10090 GN=Nsun3 PE=2 SV=1	NSUN3	2	2	-0.105737	-0.123641	-0.0710309	0.136875	0.149613	0.188797	0.581332	0.440435	0.900211	FALSE	FALSE	FALSE	0	26	27	26	27	0.104255
Q8R016	Q8R016	>sp|Q8R016|BLMH_MOUSE Bleomycin hydrolase OS=Mus musculus (Mouse) OX=10090 GN=Blmh PE=1 SV=1	BLMH	15	11	0.00163648	0.0116328	3.26397e-17	0.964897	0.524375	1	0.99433	0.780821	1	FALSE	FALSE	FALSE	0	181	184	181	184	0.00699072
Q8BY89	Q8BY89	>sp|Q8BY89|CTL2_MOUSE Choline transporter-like protein 2 OS=Mus musculus (Mouse) OX=10090 GN=Slc44a2 PE=1 SV=2	SLC44A2	7	6	-0.0556397	-0.0283118	-4.1495e-16	0.386916	0.63771	1	0.80376	0.850495	1	FALSE	FALSE	FALSE	0	92	90	92	90	-0.187503
P50429	P50429	>sp|P50429|ARSB_MOUSE Arylsulfatase B OS=Mus musculus (Mouse) OX=10090 GN=Arsb PE=1 SV=3	ARSB	7	5	0.0359646	0.0171857	7.3684e-13	0.55327	0.628088	0.999998	0.863914	0.845695	1	FALSE	FALSE	FALSE	0	88	91	88	91	0.0947206
Q5NCF2	Q5NCF2	>sp|Q5NCF2|TPPC1_MOUSE Trafficking protein particle complex subunit 1 OS=Mus musculus (Mouse) OX=10090 GN=Trappc1 PE=1 SV=1	TRAPPC1	8	7	0.0195251	0.0260508	1.8056e-18	0.665988	0.485739	1	0.908365	0.757372	1	FALSE	FALSE	FALSE	0	102	105	102	105	0.0736948
Q8HW98	Q8HW98	>sp|Q8HW98|IGLO5_MOUSE IgLON family member 5 OS=Mus musculus (Mouse) OX=10090 GN=Iglon5 PE=2 SV=2	IGLON5	7	6	0.0271345	0.0351786	0	0.594408	0.405291	1	0.882055	0.702091	1	FALSE	FALSE	FALSE	0	92	95	92	95	0.0937374
Q68FL4	Q68FL4	>sp|Q68FL4|SAHH3_MOUSE Putative adenosylhomocysteinase 3 OS=Mus musculus (Mouse) OX=10090 GN=Ahcyl2 PE=1 SV=1	AHCYL2	10	8	-0.0222732	-0.0239513	-1.13228e-18	0.668102	0.475045	1	0.909052	0.748971	1	FALSE	FALSE	FALSE	0	124	125	124	125	-0.0360534
Q07646	Q07646	>sp|Q07646|MEST_MOUSE Mesoderm-specific transcript protein OS=Mus musculus (Mouse) OX=10090 GN=Mest PE=2 SV=1	MEST	7	5	0.0484227	0.0493904	0.0114369	0.317732	0.191628	0.554515	0.747922	0.497717	1	FALSE	FALSE	FALSE	0	91	87	91	87	-0.304431
Q9DC51	Q9DC51	>sp|Q9DC51|GNAI3_MOUSE Guanine nucleotide-binding protein G(i) subunit alpha OS=Mus musculus (Mouse) OX=10090 GN=Gnai3 PE=1 SV=3	GNAI3	7	7	-0.0414903	-0.0404378	-3.48706e-17	0.402753	0.245507	1	0.813861	0.563457	1	FALSE	FALSE	FALSE	0	97	98	97	98	-0.0204752
P70288	P70288	>sp|P70288|HDAC2_MOUSE Histone deacetylase 2 OS=Mus musculus (Mouse) OX=10090 GN=Hdac2 PE=1 SV=1	HDAC2	8	7	0.114988	0.102925	0.0680915	0.057768	0.00642318	0.108721	0.452436	0.0613983	0.696134	FALSE	FALSE	FALSE	0	104	104	104	104	-0.0696813
P63073	P63073	>sp|P63073|IF4E_MOUSE Eukaryotic translation initiation factor 4E OS=Mus musculus (Mouse) OX=10090 GN=Eif4e PE=1 SV=1	EIF4E	9	7	-0.0296608	-0.0245647	-3.50618e-16	0.513749	0.645195	1	0.849827	0.855628	1	FALSE	FALSE	FALSE	0	117	115	117	115	-0.176469
Q91ZD4	Q91ZD4	>sp|Q91ZD4|VANG2_MOUSE Vang-like protein 2 OS=Mus musculus (Mouse) OX=10090 GN=Vangl2 PE=1 SV=3	VANGL2	5	4	0.00295868	0.00394152	-9.99711e-18	0.94651	0.946447	1	0.993383	0.989865	1	FALSE	FALSE	FALSE	0	62	67	62	67	0.314877
Q8CBE3	Q8CBE3	>sp|Q8CBE3|WDR37_MOUSE WD repeat-containing protein 37 OS=Mus musculus (Mouse) OX=10090 GN=Wdr37 PE=1 SV=1	WDR37	15	15	0.0666916	0.0715574	0.0552307	0.0268178	0.00977161	0.021082	0.352228	0.0835357	0.285993	FALSE	FALSE	FALSE	0	205	210	205	210	0.0569021
Q9R0Q6	Q9R0Q6	>sp|Q9R0Q6|ARC1A_MOUSE Actin-related protein 2/3 complex subunit 1A OS=Mus musculus (Mouse) OX=10090 GN=Arpc1a PE=1 SV=1	ARPC1A	19	19	-0.0912544	-0.0784622	-0.0401135	0.0923983	0.00163421	0.276254	0.513768	0.0211277	1	FALSE	FALSE	FALSE	0	259	259	259	259	-0.0755373
Q3UGR5	Q3UGR5	>sp|Q3UGR5|HDHD2_MOUSE Haloacid dehalogenase-like hydrolase domain-containing protein 2 OS=Mus musculus (Mouse) OX=10090 GN=Hdhd2 PE=1 SV=2	HDHD2	4	4	-0.1117	-0.12871	-0.0952587	0.0679446	0.0324287	0.0538893	0.477973	0.185918	0.484786	FALSE	FALSE	FALSE	0	56	56	56	56	-0.0726989
Q8BR86	Q8BR86	>sp|Q8BR86|KIRR3_MOUSE Kin of IRRE-like protein 3 OS=Mus musculus (Mouse) OX=10090 GN=Kirrel3 PE=1 SV=1	KIRREL3	3	1	-0.427999	-0.437442	-0.369267	0.0116877	0.00297997	0.00878333	0.246373	0.0336352	0.170332	FALSE	TRUE	FALSE	1	28	27	28	27	-0.260036
Q99LX0	Q99LX0	>sp|Q99LX0|PARK7_MOUSE Protein/nucleic acid deglycase DJ-1 OS=Mus musculus (Mouse) OX=10090 GN=Park7 PE=1 SV=1	PARK7	13	13	-0.0155928	-0.0139164	0	0.58713	0.717582	1	0.876815	0.893344	1	FALSE	FALSE	FALSE	0	178	179	178	179	-0.042501
Q99LJ1	Q99LJ1	>sp|Q99LJ1|FUCO_MOUSE Tissue alpha-L-fucosidase OS=Mus musculus (Mouse) OX=10090 GN=Fuca1 PE=1 SV=1	FUCA1	2	1	-0.0394655	-0.0676893	-8.63492e-18	0.690323	0.652913	1	0.915926	0.858128	1	FALSE	FALSE	FALSE	0	16	18	16	18	0.490587
Q8BL65	Q8BL65	>sp|Q8BL65|ABLM2_MOUSE Actin-binding LIM protein 2 OS=Mus musculus (Mouse) OX=10090 GN=Ablim2 PE=1 SV=1	ABLIM2	9	7	0.033747	0.0402264	0	0.509032	0.26219	1	0.848947	0.584219	1	FALSE	FALSE	FALSE	0	112	113	112	113	-0.0233636
P70398	P70398	>sp|P70398|USP9X_MOUSE Probable ubiquitin carboxyl-terminal hydrolase FAF-X OS=Mus musculus (Mouse) OX=10090 GN=Usp9x PE=1 SV=2	USP9X	59	31	-0.00759475	-0.00110362	-2.35946e-18	0.950492	0.9828	1	0.993383	1	1	FALSE	FALSE	FALSE	0	603	600	603	600	-0.0982514
Q9JIA7	Q9JIA7	>sp|Q9JIA7|SPHK2_MOUSE Sphingosine kinase 2 OS=Mus musculus (Mouse) OX=10090 GN=Sphk2 PE=1 SV=2	SPHK2	8	5	0.155541	0.108301	0.0836731	0.0158403	0.00880921	0.0364759	0.2808	0.0777228	0.395487	FALSE	FALSE	FALSE	0	89	96	89	96	0.309904
Q99KV1	Q99KV1	>sp|Q99KV1|DJB11_MOUSE DnaJ homolog subfamily B member 11 OS=Mus musculus (Mouse) OX=10090 GN=Dnajb11 PE=1 SV=1	DNAJB11	11	8	0.0662789	0.0733616	0.0525813	0.0594269	0.0496539	0.0721914	0.453559	0.237345	0.570687	FALSE	FALSE	FALSE	0	140	146	140	146	0.145771
Q91YP0	Q91YP0	>sp|Q91YP0|L2HDH_MOUSE L-2-hydroxyglutarate dehydrogenase, mitochondrial OS=Mus musculus (Mouse) OX=10090 GN=L2hgdh PE=1 SV=1	L2HGDH	14	11	-0.0192156	-0.0072876	0	0.529661	0.985	1	0.85619	1	1	FALSE	FALSE	FALSE	0	171	172	171	172	-0.0496535
Q9QYJ0	Q9QYJ0	>sp|Q9QYJ0|DNJA2_MOUSE DnaJ homolog subfamily A member 2 OS=Mus musculus (Mouse) OX=10090 GN=Dnaja2 PE=1 SV=1	DNAJA2	12	10	-0.0727672	-0.0609561	-0.0167217	0.0987148	0.28481	0.46743	0.528705	0.605563	1	FALSE	FALSE	FALSE	0	153	153	153	153	-0.0752356
Q61527	Q61527	>sp|Q61527|ERBB4_MOUSE Receptor tyrosine-protein kinase erbB-4 OS=Mus musculus (Mouse) OX=10090 GN=Erbb4 PE=1 SV=5	ERBB4	18	6	0.211435	0.202572	0.162861	0.0513047	1.6679e-05	0.0646053	0.439896	0.000467903	0.538551	FALSE	TRUE	FALSE	1	151	199	151	199	1.39057
P0DP26;P0DP27;P0DP28	P0DP26;P0DP27;P0DP28	>sp|P0DP26|CALM1_MOUSE Calmodulin-1 OS=Mus musculus (Mouse) OX=10090 GN=Calm1 PE=1 SV=1;>sp|P0DP27|CALM2_MOUSE Calmodulin-2 OS=Mus musculus (Mouse) OX=10090 GN=Calm2 PE=1 SV=1;>sp|P0DP28|CALM3_MOUSE Calmodulin-3 OS=Mus musculus (Mouse) OX=10090 GN=Calm3 PE=1 SV=1	CALM1;CALM2;CALM3	8	8	0.0981004	0.0737288	0.0338988	0.173695	0.0440112	0.418861	0.623288	0.221006	1	FALSE	FALSE	FALSE	0	112	112	112	112	-0.0728155
Q61390	Q61390	>sp|Q61390|TCPW_MOUSE T-complex protein 1 subunit zeta-2 OS=Mus musculus (Mouse) OX=10090 GN=Cct6b PE=1 SV=4	CCT6B	3	2	-0.0606508	-0.0307988	-1.6876e-17	0.355962	0.555593	1	0.784555	0.79751	1	FALSE	FALSE	FALSE	0	37	35	37	35	-0.357745
Q8R4I7	Q8R4I7	>sp|Q8R4I7|NETO1_MOUSE Neuropilin and tolloid-like protein 1 OS=Mus musculus (Mouse) OX=10090 GN=Neto1 PE=1 SV=2	NETO1	2	1	-0.211147	-0.19855	-0.112773	0.0635446	0.0565194	0.167391	0.46543	0.257538	0.842604	FALSE	FALSE	FALSE	0	22	23	22	23	0.107854
Q31125	Q31125	>sp|Q31125|S39A7_MOUSE Zinc transporter SLC39A7 OS=Mus musculus (Mouse) OX=10090 GN=Slc39a7 PE=1 SV=2	SLC39A7	1	1	-0.0764894	-0.0707622	0	0.431072	0.410836	1	0.822611	0.705724	1	FALSE	FALSE	FALSE	0	13	14	13	14	0.292473
Q8BK67	Q8BK67	>sp|Q8BK67|RCC2_MOUSE Protein RCC2 OS=Mus musculus (Mouse) OX=10090 GN=Rcc2 PE=1 SV=1	RCC2	12	7	0.0447868	0.0611208	0.0243474	0.418173	0.0332922	0.425461	0.821883	0.187896	1	FALSE	FALSE	FALSE	0	132	144	132	144	0.375745
Q99LC2	Q99LC2	>sp|Q99LC2|CSTF1_MOUSE Cleavage stimulation factor subunit 1 OS=Mus musculus (Mouse) OX=10090 GN=Cstf1 PE=1 SV=1	CSTF1	6	4	-0.0034863	0.0136268	3.7199e-18	0.96272	0.737015	1	0.99433	0.902389	1	FALSE	FALSE	FALSE	0	60	63	60	63	0.185586
Q8BH55	Q8BH55	>sp|Q8BH55|THNS1_MOUSE Threonine synthase-like 1 OS=Mus musculus (Mouse) OX=10090 GN=Thnsl1 PE=1 SV=1	THNSL1	22	15	0.0143574	0.0111037	7.65255e-17	0.677872	0.617597	1	0.911046	0.841283	1	FALSE	FALSE	FALSE	0	252	270	252	270	0.291498
P20152	P20152	>sp|P20152|VIME_MOUSE Vimentin OS=Mus musculus (Mouse) OX=10090 GN=Vim PE=1 SV=3	VIM	45	43	0.0738577	0.0722132	0.0368038	0.183779	9.43895e-06	0.32811	0.632931	0.000291699	1	FALSE	FALSE	FALSE	0	610	621	610	621	0.018519
O88935	O88935	>sp|O88935|SYN1_MOUSE Synapsin-1 OS=Mus musculus (Mouse) OX=10090 GN=Syn1 PE=1 SV=2	SYN1	35	33	0.000992099	0.0087914	-2.66037e-16	0.979391	0.746854	1	0.996325	0.905477	1	FALSE	FALSE	FALSE	0	472	465	472	465	-0.149399
P59481	P59481	>sp|P59481|LMA2L_MOUSE VIP36-like protein OS=Mus musculus (Mouse) OX=10090 GN=Lman2l PE=1 SV=1	LMAN2L	7	7	-0.0534764	-0.0409697	-5.99875e-18	0.233578	0.402353	1	0.678316	0.699755	1	FALSE	FALSE	FALSE	0	98	97	98	97	-0.124416
Q9QYJ3	Q9QYJ3	>sp|Q9QYJ3|DNJB1_MOUSE DnaJ homolog subfamily B member 1 OS=Mus musculus (Mouse) OX=10090 GN=Dnajb1 PE=1 SV=3	DNAJB1	9	7	-0.0983923	-0.0999866	-0.0694201	0.0854488	0.0119638	0.100616	0.503373	0.0963722	0.675003	FALSE	FALSE	FALSE	0	105	104	105	104	-0.126911
Q08331	Q08331	>sp|Q08331|CALB2_MOUSE Calretinin OS=Mus musculus (Mouse) OX=10090 GN=Calb2 PE=1 SV=3	CALB2	20	18	-0.291096	-0.272875	-0.285283	3.33328e-06	0	2.06267e-08	0.00137593	0	5.96009e-06	TRUE	TRUE	TRUE	3	264	258	264	258	-0.196129
Q8JZW4;Q9DC53	Q8JZW4;Q9DC53	>sp|Q8JZW4|CPNE5_MOUSE Copine-5 OS=Mus musculus (Mouse) OX=10090 GN=Cpne5 PE=1 SV=1;>sp|Q9DC53|CPNE8_MOUSE Copine-8 OS=Mus musculus (Mouse) OX=10090 GN=Cpne8 PE=2 SV=3	CPNE5;CPNE8	7	7	0.0239954	0.0215209	4.14419e-17	0.663657	0.56083	1	0.907655	0.800442	1	FALSE	FALSE	FALSE	0	96	98	96	98	0.0327329
Q80X50	Q80X50	>sp|Q80X50|UBP2L_MOUSE Ubiquitin-associated protein 2-like OS=Mus musculus (Mouse) OX=10090 GN=Ubap2l PE=1 SV=1	UBAP2L	10	6	0.0852462	0.105222	0.0583021	0.214649	0.00754888	0.196519	0.654953	0.0689178	0.925577	FALSE	FALSE	FALSE	0	114	113	114	113	-0.114386
E9PWR4	E9PWR4	>tr|E9PWR4|E9PWR4_MOUSE DMAP-interaction domain-containing protein OS=Mus musculus (Mouse) OX=10090 GN=Dip2c PE=1 SV=1	DIP2C	15	4	0.0169852	-0.00512991	5.3151e-19	0.859864	0.880051	1	0.9753	0.960009	1	FALSE	FALSE	FALSE	0	137	149	137	149	0.378085
Q99MR8	Q99MR8	>sp|Q99MR8|MCCA_MOUSE Methylcrotonoyl-CoA carboxylase subunit alpha, mitochondrial OS=Mus musculus (Mouse) OX=10090 GN=Mccc1 PE=1 SV=2	MCCC1	25	20	-0.0148467	-0.0197623	0	0.615252	0.389695	1	0.89022	0.688619	1	FALSE	FALSE	FALSE	0	320	323	320	323	-0.0292366
Q91ZW2	Q91ZW2	>sp|Q91ZW2|OFUT1_MOUSE GDP-fucose protein O-fucosyltransferase 1 OS=Mus musculus (Mouse) OX=10090 GN=Pofut1 PE=1 SV=1	POFUT1	2	2	0.0788881	0.0576198	0	0.326569	0.511901	1	0.755199	0.771792	1	FALSE	FALSE	FALSE	0	25	25	25	25	-0.108747
P08228	P08228	>sp|P08228|SODC_MOUSE Superoxide dismutase [Cu-Zn] OS=Mus musculus (Mouse) OX=10090 GN=Sod1 PE=1 SV=2	SOD1	5	5	-0.0946326	-0.0918193	-0.0863561	0.06706	0.0188239	0.0177394	0.477973	0.131539	0.255015	FALSE	FALSE	FALSE	0	70	70	70	70	-0.0727453
P62830	P62830	>sp|P62830|RL23_MOUSE 60S ribosomal protein L23 OS=Mus musculus (Mouse) OX=10090 GN=Rpl23 PE=1 SV=1	RPL23	10	9	0.0632739	0.0562901	5.97127e-17	0.302541	0.133032	1	0.731541	0.415113	1	FALSE	FALSE	FALSE	0	135	133	135	133	-0.15504
Q91WG4	Q91WG4	>sp|Q91WG4|ELP2_MOUSE Elongator complex protein 2 OS=Mus musculus (Mouse) OX=10090 GN=Elp2 PE=1 SV=1	ELP2	11	7	-0.0496855	-0.0628266	-8.69937e-19	0.428418	0.0768409	1	0.821883	0.308787	1	FALSE	FALSE	FALSE	0	135	133	135	133	-0.155851
Q61656	Q61656	>sp|Q61656|DDX5_MOUSE Probable ATP-dependent RNA helicase DDX5 OS=Mus musculus (Mouse) OX=10090 GN=Ddx5 PE=1 SV=2	DDX5	21	20	0.0469067	0.0583827	0.0206948	0.24132	0.0136707	0.399565	0.684294	0.105902	1	FALSE	FALSE	FALSE	0	283	290	283	290	0.0507531
Q63810	Q63810	>sp|Q63810|CANB1_MOUSE Calcineurin subunit B type 1 OS=Mus musculus (Mouse) OX=10090 GN=Ppp3r1 PE=1 SV=3	PPP3R1	17	14	0.0792997	0.076641	0.029813	0.215683	0.00681089	0.425992	0.654953	0.0633819	1	FALSE	FALSE	FALSE	0	208	214	208	214	0.0785005
Q9CQR2	Q9CQR2	>sp|Q9CQR2|RS21_MOUSE 40S ribosomal protein S21 OS=Mus musculus (Mouse) OX=10090 GN=Rps21 PE=1 SV=1	RPS21	5	5	-0.158877	-0.176831	-0.148175	0.0271877	0.0047687	0.0130865	0.354667	0.0491235	0.218574	FALSE	TRUE	FALSE	1	67	68	67	68	-0.00618258
Q91Z69	Q91Z69	>sp|Q91Z69|SRGP1_MOUSE SLIT-ROBO Rho GTPase-activating protein 1 OS=Mus musculus (Mouse) OX=10090 GN=Srgap1 PE=1 SV=2	SRGAP1	8	1	0.129253	0.139409	2.09784e-16	0.313003	0.156198	1	0.744216	0.450435	1	FALSE	FALSE	FALSE	0	49	69	49	69	1.70491
P35550;Q80WS3	P35550;Q80WS3	>sp|P35550|FBRL_MOUSE rRNA 2'-O-methyltransferase fibrillarin OS=Mus musculus (Mouse) OX=10090 GN=Fbl PE=1 SV=2;>sp|Q80WS3|FBLL1_MOUSE rRNA/tRNA 2'-O-methyltransferase fibrillarin-like protein 1 OS=Mus musculus (Mouse) OX=10090 GN=Fbll1 PE=1 SV=1	FBL;FBLL1	2	2	0.1503	0.155031	0.113273	0.0875849	0.0844127	0.0601108	0.507324	0.325648	0.518649	FALSE	FALSE	FALSE	0	28	28	28	28	-0.0724715
Q5M8N0	Q5M8N0	>sp|Q5M8N0|CNRP1_MOUSE CB1 cannabinoid receptor-interacting protein 1 OS=Mus musculus (Mouse) OX=10090 GN=Cnrip1 PE=1 SV=1	CNRIP1	8	8	-0.0518087	-0.0439148	-5.19794e-16	0.0864955	0.185961	1	0.506363	0.488708	1	FALSE	FALSE	FALSE	0	110	111	110	111	-0.0214033
Q9CQ54	Q9CQ54	>sp|Q9CQ54|NDUC2_MOUSE NADH dehydrogenase [ubiquinone] 1 subunit C2 OS=Mus musculus (Mouse) OX=10090 GN=Ndufc2 PE=1 SV=1	NDUFC2	8	8	-0.0299646	-0.0220466	-2.60868e-16	0.547382	0.779803	1	0.86288	0.921383	1	FALSE	FALSE	FALSE	0	112	111	112	111	-0.120018
Q9CPP0	Q9CPP0	>sp|Q9CPP0|NPM3_MOUSE Nucleoplasmin-3 OS=Mus musculus (Mouse) OX=10090 GN=Npm3 PE=1 SV=3	NPM3	1	1	-0.0180138	-0.0117545	-3.35809e-18	0.854288	1	1	0.973751	1	1	FALSE	FALSE	FALSE	0	12	12	12	12	-0.0889087
Q99N28	Q99N28	>sp|Q99N28|CADM3_MOUSE Cell adhesion molecule 3 OS=Mus musculus (Mouse) OX=10090 GN=Cadm3 PE=1 SV=1	CADM3	16	14	0.0643127	0.0662349	0.0179876	0.147317	0.0081996	0.48205	0.594497	0.0738092	1	FALSE	FALSE	FALSE	0	211	210	211	210	-0.0954569
Q924S8	Q924S8	>sp|Q924S8|SPRE1_MOUSE Sprouty-related, EVH1 domain-containing protein 1 OS=Mus musculus (Mouse) OX=10090 GN=Spred1 PE=1 SV=1	SPRED1	5	2	0.104483	0.0878516	0.0222862	0.196413	0.202016	0.559882	0.636964	0.510472	1	FALSE	FALSE	FALSE	0	42	49	42	49	0.701895
Q6P3D0;Q8VHN8	Q6P3D0;Q8VHN8	>sp|Q6P3D0|NUD16_MOUSE U8 snoRNA-decapping enzyme OS=Mus musculus (Mouse) OX=10090 GN=Nudt16 PE=1 SV=1;>sp|Q8VHN8|TIRR_MOUSE Tudor-interacting repair regulator protein OS=Mus musculus (Mouse) OX=10090 GN=Nudt16l1 PE=1 SV=2	NUDT16;NUDT16L1	1	1	0.0506633	0.0484876	0	0.575798	0.485955	1	0.871282	0.757372	1	FALSE	FALSE	FALSE	0	14	14	14	14	-0.0720387
Q3U4G3	Q3U4G3	>sp|Q3U4G3|XXLT1_MOUSE Xyloside xylosyltransferase 1 OS=Mus musculus (Mouse) OX=10090 GN=Xxylt1 PE=1 SV=2	XXYLT1	2	1	-0.113347	-0.117226	-0.0544251	0.154581	0.107939	0.318945	0.604207	0.372405	1	FALSE	FALSE	FALSE	0	24	23	24	23	-0.287733
Q9D071	Q9D071	>sp|Q9D071|MMS19_MOUSE MMS19 nucleotide excision repair protein homolog OS=Mus musculus (Mouse) OX=10090 GN=Mms19 PE=1 SV=1	MMS19	15	7	0.0501273	0.0635682	0.0230427	0.269644	0.0905472	0.348238	0.712027	0.339422	1	FALSE	FALSE	FALSE	0	151	158	151	158	0.155061
Q99M28	Q99M28	>sp|Q99M28|RNPS1_MOUSE RNA-binding protein with serine-rich domain 1 OS=Mus musculus (Mouse) OX=10090 GN=Rnps1 PE=1 SV=1	RNPS1	5	5	0.248323	0.226092	0.218477	0.000160844	8.02029e-05	5.46432e-05	0.0183589	0.00174245	0.00399725	TRUE	TRUE	TRUE	3	67	69	67	69	0.0776014
Q91VN4	Q91VN4	>sp|Q91VN4|MIC25_MOUSE MICOS complex subunit Mic25 OS=Mus musculus (Mouse) OX=10090 GN=Chchd6 PE=1 SV=2	CHCHD6	17	13	-0.0124559	-0.0146133	0	0.776601	0.6322	1	0.94934	0.847727	1	FALSE	FALSE	FALSE	0	212	214	212	214	-0.0227489
Q99JR6	Q99JR6	>sp|Q99JR6|NMNA3_MOUSE Nicotinamide/nicotinic acid mononucleotide adenylyltransferase 3 OS=Mus musculus (Mouse) OX=10090 GN=Nmnat3 PE=1 SV=1	NMNAT3	1	1	-0.012999	-0.00825754	0	0.907444	0.838272	1	0.982781	0.945291	1	FALSE	FALSE	FALSE	0	12	14	12	14	0.66083
O70252	O70252	>sp|O70252|HMOX2_MOUSE Heme oxygenase 2 OS=Mus musculus (Mouse) OX=10090 GN=Hmox2 PE=1 SV=1	HMOX2	15	12	0.0199895	0.0138899	9.82039e-17	0.50033	0.62458	1	0.84543	0.843132	1	FALSE	FALSE	FALSE	0	185	192	185	192	0.111903
P63280	P63280	>sp|P63280|UBC9_MOUSE SUMO-conjugating enzyme UBC9 OS=Mus musculus (Mouse) OX=10090 GN=Ube2i PE=1 SV=1	UBE2I	2	2	0.0530611	0.0557443	4.26623e-17	0.434058	0.334812	1	0.822611	0.645186	1	FALSE	FALSE	FALSE	0	27	28	27	28	0.112646
O09126	O09126	>sp|O09126|SEM4D_MOUSE Semaphorin-4D OS=Mus musculus (Mouse) OX=10090 GN=Sema4d PE=1 SV=2	SEMA4D	7	4	0.147664	0.0869869	0.0855143	0.032506	0.100924	0.0558633	0.386527	0.360962	0.496668	FALSE	FALSE	FALSE	0	70	86	70	86	1.02857
A2A8L5	A2A8L5	>sp|A2A8L5|PTPRF_MOUSE Receptor-type tyrosine-protein phosphatase F OS=Mus musculus (Mouse) OX=10090 GN=Ptprf PE=1 SV=1	PTPRF	20	13	0.147734	0.14538	0.143482	2.86254e-05	4.44955e-07	2.51863e-08	0.00612689	2.02472e-05	6.76847e-06	TRUE	TRUE	TRUE	3	220	236	220	236	0.299222
Q8BG02	Q8BG02	>sp|Q8BG02|2ABG_MOUSE Serine/threonine-protein phosphatase 2A 55 kDa regulatory subunit B gamma isoform OS=Mus musculus (Mouse) OX=10090 GN=Ppp2r2c PE=1 SV=1	PPP2R2C	3	2	-0.0465357	-0.0456487	-1.92214e-16	0.467969	0.518993	1	0.831195	0.776853	1	FALSE	FALSE	FALSE	0	30	28	30	28	-0.438531
Q9ERY9	Q9ERY9	>sp|Q9ERY9|ERG28_MOUSE Probable ergosterol biosynthetic protein 28 OS=Mus musculus (Mouse) OX=10090 GN=Erg28 PE=2 SV=1	ERG28	4	3	0.0214628	0.0385982	0	0.799448	0.746023	1	0.951684	0.905477	1	FALSE	FALSE	FALSE	0	48	48	48	48	-0.0598907
P32233	P32233	>sp|P32233|DRG1_MOUSE Developmentally-regulated GTP-binding protein 1 OS=Mus musculus (Mouse) OX=10090 GN=Drg1 PE=1 SV=1	DRG1	8	6	-0.0385075	-0.043619	-0.0114029	0.419784	0.529107	0.57989	0.821883	0.782423	1	FALSE	FALSE	FALSE	0	94	92	94	92	-0.190834
Q64520	Q64520	>sp|Q64520|KGUA_MOUSE Guanylate kinase OS=Mus musculus (Mouse) OX=10090 GN=Guk1 PE=1 SV=2	GUK1	9	7	0.0133055	0.00351459	-1.129e-18	0.825829	0.689471	1	0.961174	0.880164	1	FALSE	FALSE	FALSE	0	114	118	114	118	0.103782
Q9D0M5	Q9D0M5	>sp|Q9D0M5|DYL2_MOUSE Dynein light chain 2, cytoplasmic OS=Mus musculus (Mouse) OX=10090 GN=Dynll2 PE=1 SV=1	DYNLL2	5	5	0.109579	0.0988409	0.0181828	0.289402	0.101092	0.615173	0.719865	0.361294	1	FALSE	FALSE	FALSE	0	68	69	68	69	0.00902582
P63101	P63101	>sp|P63101|1433Z_MOUSE 14-3-3 protein zeta/delta OS=Mus musculus (Mouse) OX=10090 GN=Ywhaz PE=1 SV=1	YWHAZ	18	16	0.0340476	0.0186293	1.82033e-17	0.452165	0.0923226	1	0.829314	0.344362	1	FALSE	FALSE	FALSE	0	225	229	225	229	0.0255904
Q3UEB3	Q3UEB3	>sp|Q3UEB3|PUF60_MOUSE Poly(U)-binding-splicing factor PUF60 OS=Mus musculus (Mouse) OX=10090 GN=Puf60 PE=1 SV=2	PUF60	15	13	0.0148655	0.0239084	0	0.71065	0.411041	1	0.925174	0.705724	1	FALSE	FALSE	FALSE	0	198	192	198	192	-0.237083
P24547	P24547	>sp|P24547|IMDH2_MOUSE Inosine-5'-monophosphate dehydrogenase 2 OS=Mus musculus (Mouse) OX=10090 GN=Impdh2 PE=1 SV=2	IMPDH2	17	13	0.0205009	0.0182266	0	0.544674	0.388554	1	0.861613	0.687999	1	FALSE	FALSE	FALSE	0	216	210	216	210	-0.223136
P70404	P70404	>sp|P70404|IDHG1_MOUSE Isocitrate dehydrogenase [NAD] subunit gamma 1, mitochondrial OS=Mus musculus (Mouse) OX=10090 GN=Idh3g PE=1 SV=1	IDH3G	18	15	0.0545728	0.0491001	0.0447884	0.11262	0.0105029	0.125035	0.55096	0.0876723	0.735854	FALSE	FALSE	FALSE	0	217	222	217	222	0.0502944
P58064	P58064	>sp|P58064|RT06_MOUSE 28S ribosomal protein S6, mitochondrial OS=Mus musculus (Mouse) OX=10090 GN=Mrps6 PE=1 SV=3	MRPS6	5	4	-0.00367076	0.00213267	0	0.950199	0.854302	1	0.993383	0.94991	1	FALSE	FALSE	FALSE	0	64	66	64	66	0.0814105
Q8CD10	Q8CD10	>sp|Q8CD10|MICU2_MOUSE Calcium uptake protein 2, mitochondrial OS=Mus musculus (Mouse) OX=10090 GN=Micu2 PE=1 SV=2	MICU2	8	5	-0.0865032	-0.0967934	-0.0871	0.0629351	0.0144876	0.0242693	0.463905	0.110304	0.316231	FALSE	FALSE	FALSE	0	93	89	93	89	-0.319379
Q9D6J6	Q9D6J6	>sp|Q9D6J6|NDUV2_MOUSE NADH dehydrogenase [ubiquinone] flavoprotein 2, mitochondrial OS=Mus musculus (Mouse) OX=10090 GN=Ndufv2 PE=1 SV=2	NDUFV2	13	13	0.00551497	0.0176325	1.81535e-15	0.894684	0.268302	1	0.982395	0.589976	1	FALSE	FALSE	FALSE	0	176	177	176	177	-0.0416284
Q9JKY7	Q9JKY7	>tr|Q9JKY7|Q9JKY7_MOUSE Cytochrome P450 CYP2D22 OS=Mus musculus (Mouse) OX=10090 GN=Cyp2d22 PE=1 SV=1	CYP2D22	1	1	0.161478	0.168534	0.100185	0.191583	0.148539	0.23111	0.634916	0.439756	1	FALSE	FALSE	FALSE	0	14	14	14	14	-0.0720387
P70670	P70670	>sp|P70670|NACAM_MOUSE Nascent polypeptide-associated complex subunit alpha, muscle-specific form OS=Mus musculus (Mouse) OX=10090 GN=Naca PE=1 SV=2	NACA	7	4	-0.086219	-0.0963979	-0.0166299	0.237	0.0978523	0.602335	0.681743	0.355376	1	FALSE	FALSE	FALSE	0	80	82	80	82	0.0443303
Q8C079	Q8C079	>sp|Q8C079|STRP1_MOUSE Striatin-interacting protein 1 OS=Mus musculus (Mouse) OX=10090 GN=Strip1 PE=1 SV=2	STRIP1	11	8	0.0388499	0.0470218	0.0106195	0.33717	0.146079	0.546418	0.765212	0.434925	1	FALSE	FALSE	FALSE	0	126	129	126	129	0.0582013
Q9Z2I8	Q9Z2I8	>sp|Q9Z2I8|SUCB2_MOUSE Succinate--CoA ligase [GDP-forming] subunit beta, mitochondrial OS=Mus musculus (Mouse) OX=10090 GN=Suclg2 PE=1 SV=3	SUCLG2	18	16	-0.10473	-0.104925	-0.0953073	0.0101826	0.000123874	0.00339146	0.238239	0.0025482	0.0915853	FALSE	FALSE	FALSE	0	240	236	240	236	-0.166252
Q8BIW1	Q8BIW1	>sp|Q8BIW1|PRUN1_MOUSE Exopolyphosphatase PRUNE1 OS=Mus musculus (Mouse) OX=10090 GN=Prune1 PE=1 SV=1	PRUNE1	19	16	0.0145089	0.0191849	0.00212854	0.641551	0.540497	0.764997	0.899394	0.787515	1	FALSE	FALSE	FALSE	0	242	253	242	253	0.156323
Q91VE0	Q91VE0	>sp|Q91VE0|S27A4_MOUSE Long-chain fatty acid transport protein 4 OS=Mus musculus (Mouse) OX=10090 GN=Slc27a4 PE=1 SV=1	SLC27A4	33	28	0.0781876	0.0803752	0.0814059	0.00278735	7.01424e-05	1.88347e-06	0.115058	0.00155446	0.000310988	FALSE	FALSE	FALSE	0	424	436	424	436	0.0684608
Q14BI1	Q14BI1	>tr|Q14BI1|Q14BI1_MOUSE Slc24a2 protein OS=Mus musculus (Mouse) OX=10090 GN=Slc24a2 PE=1 SV=1	SLC24A2	2	2	-0.29465	-0.297501	-0.252739	0.00306714	0.000825586	0.001822	0.124551	0.0122208	0.0591536	FALSE	TRUE	FALSE	1	27	28	27	28	0.103617
P63046	P63046	>sp|P63046|ST4A1_MOUSE Sulfotransferase 4A1 OS=Mus musculus (Mouse) OX=10090 GN=Sult4a1 PE=1 SV=1	SULT4A1	10	9	0.0136267	0.0223555	0	0.771285	0.468149	1	0.948981	0.743797	1	FALSE	FALSE	FALSE	0	131	132	131	132	-0.0262942
P47962	P47962	>sp|P47962|RL5_MOUSE 60S ribosomal protein L5 OS=Mus musculus (Mouse) OX=10090 GN=Rpl5 PE=1 SV=3	RPL5	18	17	0.0410278	0.0362632	1.30563e-15	0.195723	0.0668808	1	0.636513	0.282532	1	FALSE	FALSE	FALSE	0	243	238	243	238	-0.17963
Q9DB73	Q9DB73	>sp|Q9DB73|NB5R1_MOUSE NADH-cytochrome b5 reductase 1 OS=Mus musculus (Mouse) OX=10090 GN=Cyb5r1 PE=1 SV=1	CYB5R1	13	11	-0.0362803	-0.0237307	0	0.386234	0.507517	1	0.80376	0.769599	1	FALSE	FALSE	FALSE	0	160	170	160	170	0.248947
Q3U2A8	Q3U2A8	>sp|Q3U2A8|SYVM_MOUSE Valine--tRNA ligase, mitochondrial OS=Mus musculus (Mouse) OX=10090 GN=Vars2 PE=1 SV=2	VARS2	10	9	0.0746411	0.0732669	0.0589926	0.0949496	0.0291148	0.0673992	0.519124	0.172952	0.551656	FALSE	FALSE	FALSE	0	132	132	132	132	-0.0633256
Q5SWU9	Q5SWU9	>sp|Q5SWU9|ACACA_MOUSE Acetyl-CoA carboxylase 1 OS=Mus musculus (Mouse) OX=10090 GN=Acaca PE=1 SV=1	ACACA	30	10	-0.0818942	-0.0736975	-3.20593e-16	0.473057	0.0748005	1	0.833319	0.303562	1	FALSE	FALSE	FALSE	0	279	260	279	260	-0.432665
P26516	P26516	>sp|P26516|PSMD7_MOUSE 26S proteasome non-ATPase regulatory subunit 7 OS=Mus musculus (Mouse) OX=10090 GN=Psmd7 PE=1 SV=2	PSMD7	16	15	-0.0120184	-0.0162939	-7.28315e-18	0.734503	0.609689	1	0.935347	0.835852	1	FALSE	FALSE	FALSE	0	205	206	205	206	-0.0411823
Q9CPS6	Q9CPS6	>sp|Q9CPS6|HINT3_MOUSE Histidine triad nucleotide-binding protein 3 OS=Mus musculus (Mouse) OX=10090 GN=Hint3 PE=1 SV=1	HINT3	5	4	-0.0230697	-0.021407	-4.56494e-13	0.639915	0.811652	0.999998	0.898905	0.937406	1	FALSE	FALSE	FALSE	0	62	64	62	64	0.0852382
Q9ES70	Q9ES70	>sp|Q9ES70|NEK6_MOUSE Serine/threonine-protein kinase Nek6 OS=Mus musculus (Mouse) OX=10090 GN=Nek6 PE=1 SV=1	NEK6	1	1	0.0727445	0.071828	7.76662e-12	0.433262	0.622094	0.999993	0.822611	0.841881	1	FALSE	FALSE	FALSE	0	13	13	13	13	-0.0968655
Q3UTQ8	Q3UTQ8	>sp|Q3UTQ8|CDKL5_MOUSE Cyclin-dependent kinase-like 5 OS=Mus musculus (Mouse) OX=10090 GN=Cdkl5 PE=1 SV=1	CDKL5	12	9	0.0148043	0.00302896	7.27799e-13	0.708392	0.674479	0.999998	0.924108	0.87019	1	FALSE	FALSE	FALSE	0	140	141	140	141	-0.0404592
Q6PGN3	Q6PGN3	>sp|Q6PGN3|DCLK2_MOUSE Serine/threonine-protein kinase DCLK2 OS=Mus musculus (Mouse) OX=10090 GN=Dclk2 PE=1 SV=1	DCLK2	19	16	-0.00781808	-0.00706029	0	0.788681	0.986497	1	0.950626	1	1	FALSE	FALSE	FALSE	0	247	255	247	255	0.0919021
Q9WV60	Q9WV60	>sp|Q9WV60|GSK3B_MOUSE Glycogen synthase kinase-3 beta OS=Mus musculus (Mouse) OX=10090 GN=Gsk3b PE=1 SV=2	GSK3B	16	15	0.013829	0.0109352	0	0.746931	0.467796	1	0.939803	0.743797	1	FALSE	FALSE	FALSE	0	214	219	214	219	0.0480706
Q2NL51	Q2NL51	>sp|Q2NL51|GSK3A_MOUSE Glycogen synthase kinase-3 alpha OS=Mus musculus (Mouse) OX=10090 GN=Gsk3a PE=1 SV=2	GSK3A	10	8	0.0384431	0.0462111	1.47648e-19	0.37519	0.205096	1	0.796556	0.5134	1	FALSE	FALSE	FALSE	0	118	124	118	124	0.189149
Q8VBY2	Q8VBY2	>sp|Q8VBY2|KKCC1_MOUSE Calcium/calmodulin-dependent protein kinase kinase 1 OS=Mus musculus (Mouse) OX=10090 GN=Camkk1 PE=1 SV=1	CAMKK1	7	6	0.0232898	0.0303038	0	0.523556	0.418492	1	0.85494	0.710143	1	FALSE	FALSE	FALSE	0	82	90	82	90	0.410561
Q8C078	Q8C078	>sp|Q8C078|KKCC2_MOUSE Calcium/calmodulin-dependent protein kinase kinase 2 OS=Mus musculus (Mouse) OX=10090 GN=Camkk2 PE=1 SV=2	CAMKK2	16	13	-0.0322162	-0.0220134	-8.6617e-19	0.399339	0.31527	1	0.812185	0.63059	1	FALSE	FALSE	FALSE	0	193	193	193	193	-0.0799687
Q810A7	Q810A7	>sp|Q810A7|DDX42_MOUSE ATP-dependent RNA helicase DDX42 OS=Mus musculus (Mouse) OX=10090 GN=Ddx42 PE=1 SV=3	DDX42	15	8	0.120299	0.133726	0.111465	0.0450036	0.00275356	0.0175556	0.426942	0.031573	0.254058	FALSE	FALSE	FALSE	0	165	167	165	167	0.0138347
Q8K4R4	Q8K4R4	>sp|Q8K4R4|PITC1_MOUSE Cytoplasmic phosphatidylinositol transfer protein 1 OS=Mus musculus (Mouse) OX=10090 GN=Pitpnc1 PE=1 SV=1	PITPNC1	8	6	-0.0185341	-0.0292564	-1.30059e-18	0.648683	0.507792	1	0.901726	0.769736	1	FALSE	FALSE	FALSE	0	97	99	97	99	0.0323153
Q9JLV5	Q9JLV5	>sp|Q9JLV5|CUL3_MOUSE Cullin-3 OS=Mus musculus (Mouse) OX=10090 GN=Cul3 PE=1 SV=1	CUL3	36	30	0.0282028	0.0256478	8.10834e-17	0.268881	0.113588	1	0.711475	0.382973	1	FALSE	FALSE	FALSE	0	478	472	478	472	-0.139373
D3Z0M9	D3Z0M9	>tr|D3Z0M9|D3Z0M9_MOUSE DEAD (Asp-Glu-Ala-Asp) box polypeptide 23 OS=Mus musculus (Mouse) OX=10090 GN=Ddx23 PE=1 SV=1	DDX23	14	9	0.0752923	0.0857334	0.0770242	0.0470266	0.0284376	0.00460701	0.431916	0.170301	0.114875	FALSE	FALSE	FALSE	0	160	175	160	175	0.396998
Q9CXR1	Q9CXR1	>sp|Q9CXR1|DHRS7_MOUSE Dehydrogenase/reductase SDR family member 7 OS=Mus musculus (Mouse) OX=10090 GN=Dhrs7 PE=1 SV=2	DHRS7	8	6	0.0340344	0.0196871	0	0.513151	0.530025	1	0.849827	0.782979	1	FALSE	FALSE	FALSE	0	101	97	101	97	-0.275893
Q9D0B5	Q9D0B5	>sp|Q9D0B5|TSTD3_MOUSE Thiosulfate sulfurtransferase/rhodanese-like domain-containing protein 3 OS=Mus musculus (Mouse) OX=10090 GN=Tstd3 PE=1 SV=1	TSTD3	3	1	0.054779	0.0356876	0	0.617518	0.643994	1	0.890968	0.854856	1	FALSE	FALSE	FALSE	0	30	35	30	35	0.714794
P21661	P21661	>sp|P21661|NEC2_MOUSE Neuroendocrine convertase 2 OS=Mus musculus (Mouse) OX=10090 GN=Pcsk2 PE=1 SV=1	PCSK2	11	8	0.0359468	0.0281148	1.14121e-16	0.299306	0.353931	1	0.727578	0.664488	1	FALSE	FALSE	FALSE	0	132	140	132	140	0.230553
P61082	P61082	>sp|P61082|UBC12_MOUSE NEDD8-conjugating enzyme Ubc12 OS=Mus musculus (Mouse) OX=10090 GN=Ube2m PE=1 SV=1	UBE2M	8	8	-0.0163934	0.00546296	0	0.686184	0.724262	1	0.914263	0.896012	1	FALSE	FALSE	FALSE	0	110	110	110	110	-0.0770824
P35922	P35922	>sp|P35922|FMR1_MOUSE Synaptic functional regulator FMR1 OS=Mus musculus (Mouse) OX=10090 GN=Fmr1 PE=1 SV=1	FMR1	10	7	-0.0834003	-0.0842781	-0.0580114	0.0891326	0.0585934	0.10723	0.511009	0.263176	0.693824	FALSE	FALSE	FALSE	0	124	125	124	125	-0.0249272
Q3UDR8	Q3UDR8	>sp|Q3UDR8|YIPF3_MOUSE Protein YIPF3 OS=Mus musculus (Mouse) OX=10090 GN=Yipf3 PE=1 SV=1	YIPF3	1	1	0.000579974	0.00472674	2.53021e-19	0.996323	0.874871	1	0.998916	0.957227	1	FALSE	FALSE	FALSE	0	14	14	14	14	-0.0720387
Q3UU96;Q7TT50	Q3UU96;Q7TT50	>sp|Q3UU96|MRCKA_MOUSE Serine/threonine-protein kinase MRCK alpha OS=Mus musculus (Mouse) OX=10090 GN=Cdc42bpa PE=1 SV=2;>sp|Q7TT50|MRCKB_MOUSE Serine/threonine-protein kinase MRCK beta OS=Mus musculus (Mouse) OX=10090 GN=Cdc42bpb PE=1 SV=2	CDC42BPA;CDC42BPB	4	2	0.262586	0.199195	0.155409	0.170171	0.0366625	0.2293	0.620844	0.197509	0.999644	FALSE	FALSE	FALSE	0	46	52	46	52	0.564228
P62754	P62754	>sp|P62754|RS6_MOUSE 40S ribosomal protein S6 OS=Mus musculus (Mouse) OX=10090 GN=Rps6 PE=1 SV=1	RPS6	10	8	0.0189748	0.0304713	0.00660345	0.627636	0.314248	0.642491	0.893912	0.629694	1	FALSE	FALSE	FALSE	0	129	131	129	131	-0.0015987
Q3TFD2	Q3TFD2	>sp|Q3TFD2|PCAT1_MOUSE Lysophosphatidylcholine acyltransferase 1 OS=Mus musculus (Mouse) OX=10090 GN=Lpcat1 PE=1 SV=1	LPCAT1	5	4	0.0733487	0.0788918	0.0402103	0.15125	0.111601	0.268138	0.600347	0.379156	1	FALSE	FALSE	FALSE	0	61	61	61	61	-0.0607374
P0C192	P0C192	>sp|P0C192|LRC4B_MOUSE Leucine-rich repeat-containing protein 4B OS=Mus musculus (Mouse) OX=10090 GN=Lrrc4b PE=1 SV=1	LRRC4B	11	10	0.144635	0.131615	0.123578	0.00391352	0.000245843	0.0022215	0.143057	0.00455361	0.0686526	FALSE	FALSE	FALSE	0	139	144	139	144	0.111649
P47754	P47754	>sp|P47754|CAZA2_MOUSE F-actin-capping protein subunit alpha-2 OS=Mus musculus (Mouse) OX=10090 GN=Capza2 PE=1 SV=3	CAPZA2	11	11	-0.00603671	-0.00295908	-6.14424e-17	0.82599	0.94599	1	0.961174	0.989865	1	FALSE	FALSE	FALSE	0	151	152	151	152	-0.0367153
Q9WTR5	Q9WTR5	>sp|Q9WTR5|CAD13_MOUSE Cadherin-13 OS=Mus musculus (Mouse) OX=10090 GN=Cdh13 PE=1 SV=2	CDH13	19	18	0.00281455	0.0185108	2.64263e-17	0.952959	0.676072	1	0.993849	0.871714	1	FALSE	FALSE	FALSE	0	255	255	255	255	-0.0715904
P55772	P55772	>sp|P55772|ENTP1_MOUSE Ectonucleoside triphosphate diphosphohydrolase 1 OS=Mus musculus (Mouse) OX=10090 GN=Entpd1 PE=1 SV=1	ENTPD1	1	1	0.222798	0.215967	0.188283	0.0156485	0.0552394	0.0198966	0.279114	0.254366	0.275737	FALSE	FALSE	FALSE	0	14	14	14	14	-0.0720387
P52479	P52479	>sp|P52479|UBP10_MOUSE Ubiquitin carboxyl-terminal hydrolase 10 OS=Mus musculus (Mouse) OX=10090 GN=Usp10 PE=1 SV=3	USP10	7	7	0.0212425	0.0111986	9.32555e-17	0.722836	0.759542	1	0.929314	0.909807	1	FALSE	FALSE	FALSE	0	95	95	95	95	-0.0618613
P62855	P62855	>sp|P62855|RS26_MOUSE 40S ribosomal protein S26 OS=Mus musculus (Mouse) OX=10090 GN=Rps26 PE=1 SV=3	RPS26	2	2	-0.0211188	-0.0330188	-2.34962e-19	0.751649	0.632824	1	0.941182	0.847727	1	FALSE	FALSE	FALSE	0	27	28	27	28	0.117078
P48754	P48754	>sp|P48754|BRCA1_MOUSE Breast cancer type 1 susceptibility protein homolog OS=Mus musculus (Mouse) OX=10090 GN=Brca1 PE=1 SV=3	BRCA1	1	1	-0.0609474	-0.0508269	-7.24794e-19	0.541235	0.574014	1	0.860998	0.812449	1	FALSE	FALSE	FALSE	0	14	13	14	13	-0.427404
Q8BJI1	Q8BJI1	>sp|Q8BJI1|S6A17_MOUSE Sodium-dependent neutral amino acid transporter SLC6A17 OS=Mus musculus (Mouse) OX=10090 GN=Slc6a17 PE=1 SV=1	SLC6A17	16	15	-0.0217188	-0.0206609	0	0.661824	0.444279	1	0.907226	0.728305	1	FALSE	FALSE	FALSE	0	213	218	213	218	0.0418202
P08030	P08030	>sp|P08030|APT_MOUSE Adenine phosphoribosyltransferase OS=Mus musculus (Mouse) OX=10090 GN=Aprt PE=1 SV=2	APRT	8	4	-0.0164115	-0.0212068	-1.79606e-18	0.78319	0.822015	1	0.950237	0.939448	1	FALSE	FALSE	FALSE	0	76	82	76	82	0.31924
Q9Z1K5	Q9Z1K5	>sp|Q9Z1K5|ARI1_MOUSE E3 ubiquitin-protein ligase ARIH1 OS=Mus musculus (Mouse) OX=10090 GN=Arih1 PE=1 SV=3	ARIH1	4	3	-0.0433341	-0.0268646	-1.77469e-18	0.485225	0.677336	1	0.836147	0.872807	1	FALSE	FALSE	FALSE	0	55	49	55	49	-0.66502
Q9EST5	Q9EST5	>sp|Q9EST5|AN32B_MOUSE Acidic leucine-rich nuclear phosphoprotein 32 family member B OS=Mus musculus (Mouse) OX=10090 GN=Anp32b PE=1 SV=1	ANP32B	5	4	0.0206572	0.0139112	1.70591e-19	0.830751	0.764727	1	0.963458	0.911921	1	FALSE	FALSE	FALSE	0	65	60	65	60	-0.498022
P08113	P08113	>sp|P08113|ENPL_MOUSE Endoplasmin OS=Mus musculus (Mouse) OX=10090 GN=Hsp90b1 PE=1 SV=2	HSP90B1	57	48	0.0682193	0.0733983	0.0472038	0.0693471	2.14743e-08	0.104487	0.479803	1.37889e-06	0.687731	FALSE	FALSE	FALSE	0	721	735	721	735	0.0288477
Q8BWR2	Q8BWR2	>sp|Q8BWR2|PITH1_MOUSE PITH domain-containing protein 1 OS=Mus musculus (Mouse) OX=10090 GN=Pithd1 PE=1 SV=1	PITHD1	7	5	0.0340082	0.028803	2.27595e-15	0.476746	0.478962	1	0.836061	0.752356	1	FALSE	FALSE	FALSE	0	77	84	77	84	0.355607
Q6P1F6	Q6P1F6	>sp|Q6P1F6|2ABA_MOUSE Serine/threonine-protein phosphatase 2A 55 kDa regulatory subunit B alpha isoform OS=Mus musculus (Mouse) OX=10090 GN=Ppp2r2a PE=1 SV=1	PPP2R2A	12	12	-0.045377	-0.0382648	-6.12262e-18	0.250228	0.164709	1	0.691259	0.46344	1	FALSE	FALSE	FALSE	0	163	158	163	158	-0.232567
Q9R190	Q9R190	>sp|Q9R190|MTA2_MOUSE Metastasis-associated protein MTA2 OS=Mus musculus (Mouse) OX=10090 GN=Mta2 PE=1 SV=1	MTA2	12	9	0.0973149	0.105671	0.0901916	0.0141872	0.00106314	0.00499525	0.267155	0.0150218	0.119477	FALSE	FALSE	FALSE	0	147	145	147	145	-0.146428
Q9R1Q9	Q9R1Q9	>sp|Q9R1Q9|VAS1_MOUSE V-type proton ATPase subunit S1 OS=Mus musculus (Mouse) OX=10090 GN=Atp6ap1 PE=1 SV=1	ATP6AP1	14	11	0.0407968	0.0258206	3.24045e-16	0.337818	0.502048	1	0.765588	0.765725	1	FALSE	FALSE	FALSE	0	183	176	183	176	-0.273208
Q9D0L8	Q9D0L8	>sp|Q9D0L8|MCES_MOUSE mRNA cap guanine-N7 methyltransferase OS=Mus musculus (Mouse) OX=10090 GN=Rnmt PE=1 SV=1	RNMT	13	10	0.0810675	0.0900256	0.0754743	0.0555878	0.00663889	0.014324	0.449749	0.0626996	0.231224	FALSE	FALSE	FALSE	0	157	164	157	164	0.158698
Q641P0;Q99JY9	Q641P0;Q99JY9	>sp|Q641P0|ARP3B_MOUSE Actin-related protein 3B OS=Mus musculus (Mouse) OX=10090 GN=Actr3b PE=1 SV=1;>sp|Q99JY9|ARP3_MOUSE Actin-related protein 3 OS=Mus musculus (Mouse) OX=10090 GN=Actr3 PE=1 SV=3	ACTR3B;ACTR3	6	6	-0.0123019	-0.00401013	0	0.827185	0.790141	1	0.961831	0.926776	1	FALSE	FALSE	FALSE	0	82	84	82	84	0.0574575
Q6NS52	Q6NS52	>sp|Q6NS52|DGKB_MOUSE Diacylglycerol kinase beta OS=Mus musculus (Mouse) OX=10090 GN=Dgkb PE=1 SV=2	DGKB	10	8	0.0123024	-0.00468388	-1.71353e-19	0.790445	0.701744	1	0.950803	0.884875	1	FALSE	FALSE	FALSE	0	121	119	121	119	-0.146535
P97326	P97326	>sp|P97326|CADH6_MOUSE Cadherin-6 OS=Mus musculus (Mouse) OX=10090 GN=Cdh6 PE=1 SV=2	CDH6	7	3	0.0278372	0.00480248	5.4073e-19	0.698198	0.743918	1	0.920841	0.905284	1	FALSE	FALSE	FALSE	0	78	82	78	82	0.201649
Q60967	Q60967	>sp|Q60967|PAPS1_MOUSE Bifunctional 3'-phosphoadenosine 5'-phosphosulfate synthase 1 OS=Mus musculus (Mouse) OX=10090 GN=Papss1 PE=1 SV=1	PAPSS1	4	2	-0.00837711	-0.00371668	0	0.909003	0.899273	1	0.983659	0.966204	1	FALSE	FALSE	FALSE	0	46	48	46	48	0.149554
P59108;Q0VE82;Q8BLR2;Q8BT60;Q8JZW4;Q9DC53;Q9Z140	P59108;Q0VE82;Q8BLR2;Q8BT60;Q8JZW4;Q9DC53;Q9Z140	>sp|P59108|CPNE2_MOUSE Copine-2 OS=Mus musculus (Mouse) OX=10090 GN=Cpne2 PE=1 SV=1;>sp|Q0VE82|CPNE7_MOUSE Copine-7 OS=Mus musculus (Mouse) OX=10090 GN=Cpne7 PE=1 SV=1;>sp|Q8BLR2|CPNE4_MOUSE Copine-4 OS=Mus musculus (Mouse) OX=10090 GN=Cpne4 PE=1 SV=1;>sp|Q8BT60|CPNE3_MOUSE Copine-3 OS=Mus musculus (Mouse) OX=10090 GN=Cpne3 PE=1 SV=2;>sp|Q8JZW4|CPNE5_MOUSE Copine-5 OS=Mus musculus (Mouse) OX=10090 GN=Cpne5 PE=1 SV=1;>sp|Q9DC53|CPNE8_MOUSE Copine-8 OS=Mus musculus (Mouse) OX=10090 GN=Cpne8 PE=2 SV=3;>sp|Q9Z140|CPNE6_MOUSE Copine-6 OS=Mus musculus (Mouse) OX=10090 GN=Cpne6 PE=1 SV=1	CPNE2;CPNE7;CPNE4;CPNE3;CPNE5;CPNE8;CPNE6	1	1	-0.0167042	-0.0409943	-0.011698	0.805161	0.739933	0.687122	0.954051	0.902766	1	FALSE	FALSE	FALSE	0	14	14	14	14	-0.0720387
Q8C166	Q8C166	>sp|Q8C166|CPNE1_MOUSE Copine-1 OS=Mus musculus (Mouse) OX=10090 GN=Cpne1 PE=1 SV=1	CPNE1	5	5	0.0510795	0.0604168	0.0256939	0.286357	0.159433	0.35798	0.718928	0.455444	1	FALSE	FALSE	FALSE	0	69	67	69	67	-0.22071
O35887	O35887	>sp|O35887|CALU_MOUSE Calumenin OS=Mus musculus (Mouse) OX=10090 GN=Calu PE=1 SV=1	CALU	17	14	0.0193745	0.020605	0	0.73363	0.458809	1	0.934666	0.738362	1	FALSE	FALSE	FALSE	0	208	212	208	212	0.026185
P15208;Q60751	P15208;Q60751	>sp|P15208|INSR_MOUSE Insulin receptor OS=Mus musculus (Mouse) OX=10090 GN=Insr PE=1 SV=2;>sp|Q60751|IGF1R_MOUSE Insulin-like growth factor 1 receptor OS=Mus musculus (Mouse) OX=10090 GN=Igf1r PE=1 SV=3	INSR;IGF1R	2	2	0.0413277	0.0178311	7.23304e-13	0.580406	0.833089	0.999998	0.873701	0.942243	1	FALSE	FALSE	FALSE	0	24	28	24	28	0.704456
Q8CC88	Q8CC88	>sp|Q8CC88|VWA8_MOUSE von Willebrand factor A domain-containing protein 8 OS=Mus musculus (Mouse) OX=10090 GN=Vwa8 PE=1 SV=2	VWA8	35	18	-0.0156093	-0.0280282	0	0.842481	0.243649	1	0.968144	0.561558	1	FALSE	FALSE	FALSE	0	366	380	366	380	0.122726
Q62095;Q62167	Q62095;Q62167	>sp|Q62095|DDX3Y_MOUSE ATP-dependent RNA helicase DDX3Y OS=Mus musculus (Mouse) OX=10090 GN=Ddx3y PE=1 SV=2;>sp|Q62167|DDX3X_MOUSE ATP-dependent RNA helicase DDX3X OS=Mus musculus (Mouse) OX=10090 GN=Ddx3x PE=1 SV=3	DDX3Y;DDX3X	22	21	-0.0268727	-0.0193194	-1.23479e-16	0.410228	0.336853	1	0.818571	0.646734	1	FALSE	FALSE	FALSE	0	304	300	304	300	-0.140358
Q640R3	Q640R3	>sp|Q640R3|HECAM_MOUSE Hepatocyte cell adhesion molecule OS=Mus musculus (Mouse) OX=10090 GN=Hepacam PE=1 SV=2	HEPACAM	7	6	0.0434435	0.018408	1.58011e-16	0.458497	0.756326	1	0.831195	0.90882	1	FALSE	FALSE	FALSE	0	91	80	91	80	-0.75147
Q9CRA4	Q9CRA4	>sp|Q9CRA4|MSMO1_MOUSE Methylsterol monooxygenase 1 OS=Mus musculus (Mouse) OX=10090 GN=Msmo1 PE=1 SV=1	MSMO1	5	5	-0.000209856	-0.000493932	0	0.996805	0.89277	1	0.999133	0.963098	1	FALSE	FALSE	FALSE	0	70	70	70	70	-0.0727453
Q9QXY6	Q9QXY6	>sp|Q9QXY6|EHD3_MOUSE EH domain-containing protein 3 OS=Mus musculus (Mouse) OX=10090 GN=Ehd3 PE=1 SV=2	EHD3	17	16	0.0132014	0.0140992	7.1486e-16	0.646896	0.482542	1	0.901365	0.755107	1	FALSE	FALSE	FALSE	0	226	221	226	221	-0.186323
Q91WM1	Q91WM1	>sp|Q91WM1|STRBP_MOUSE Spermatid perinuclear RNA-binding protein OS=Mus musculus (Mouse) OX=10090 GN=Strbp PE=1 SV=1	STRBP	11	6	0.0199465	0.0248329	5.87173e-18	0.69648	0.506819	1	0.91978	0.769146	1	FALSE	FALSE	FALSE	0	116	126	116	126	0.340737
Q9WVK4	Q9WVK4	>sp|Q9WVK4|EHD1_MOUSE EH domain-containing protein 1 OS=Mus musculus (Mouse) OX=10090 GN=Ehd1 PE=1 SV=1	EHD1	21	19	0.0121681	0.0121435	2.09971e-17	0.656059	0.477997	1	0.904213	0.751658	1	FALSE	FALSE	FALSE	0	282	282	282	282	-0.0730345
Q8K4L3	Q8K4L3	>sp|Q8K4L3|SVIL_MOUSE Supervillin OS=Mus musculus (Mouse) OX=10090 GN=Svil PE=1 SV=1	SVIL	1	1	0.140914	0.110397	3.4782e-18	0.286801	0.283957	1	0.718928	0.604274	1	FALSE	FALSE	FALSE	0	13	14	13	14	0.292473
P06151	P06151	>sp|P06151|LDHA_MOUSE L-lactate dehydrogenase A chain OS=Mus musculus (Mouse) OX=10090 GN=Ldha PE=1 SV=3	LDHA	27	22	-0.0397852	-0.0389168	-0.0220302	0.209666	0.09113	0.264541	0.65143	0.340647	1	FALSE	FALSE	FALSE	0	348	358	348	358	0.0761369
Q9QVP9	Q9QVP9	>sp|Q9QVP9|FAK2_MOUSE Protein-tyrosine kinase 2-beta OS=Mus musculus (Mouse) OX=10090 GN=Ptk2b PE=1 SV=2	PTK2B	13	10	-0.085948	-0.0726776	-0.0385825	0.0529618	0.056153	0.196887	0.442146	0.257342	0.926553	FALSE	FALSE	FALSE	0	146	140	146	140	-0.29239
Q3TWN3;Q69ZF7	Q3TWN3;Q69ZF7	>sp|Q3TWN3|CNNM2_MOUSE Metal transporter CNNM2 OS=Mus musculus (Mouse) OX=10090 GN=Cnnm2 PE=1 SV=3;>sp|Q69ZF7|CNNM4_MOUSE Metal transporter CNNM4 OS=Mus musculus (Mouse) OX=10090 GN=Cnnm4 PE=1 SV=2	CNNM2;CNNM4	1	1	-0.00319482	-0.0075866	0	0.976288	1	1	0.996076	1	1	FALSE	FALSE	FALSE	0	14	13	14	13	-0.443301
Q8VEH3	Q8VEH3	>sp|Q8VEH3|ARL8A_MOUSE ADP-ribosylation factor-like protein 8A OS=Mus musculus (Mouse) OX=10090 GN=Arl8a PE=1 SV=1	ARL8A	6	5	-0.0704516	-0.081136	-0.0536861	0.0770106	0.133284	0.138525	0.491374	0.415229	0.777052	FALSE	FALSE	FALSE	0	76	79	76	79	0.133874
P61979	P61979	>sp|P61979|HNRPK_MOUSE Heterogeneous nuclear ribonucleoprotein K OS=Mus musculus (Mouse) OX=10090 GN=Hnrnpk PE=1 SV=1	HNRNPK	22	22	0.0896519	0.092286	0.0871604	0.00893354	2.07707e-06	0.00255182	0.225445	7.4095e-05	0.0756254	FALSE	FALSE	FALSE	0	305	306	305	306	-0.0579082
O08756	O08756	>sp|O08756|HCD2_MOUSE 3-hydroxyacyl-CoA dehydrogenase type-2 OS=Mus musculus (Mouse) OX=10090 GN=Hsd17b10 PE=1 SV=4	HSD17B10	12	11	0.00541205	0.00733525	3.90151e-18	0.874499	0.572982	1	0.978867	0.811982	1	FALSE	FALSE	FALSE	0	160	162	160	162	-0.00250908
P56546	P56546	>sp|P56546|CTBP2_MOUSE C-terminal-binding protein 2 OS=Mus musculus (Mouse) OX=10090 GN=Ctbp2 PE=1 SV=2	CTBP2	7	7	0.0773972	0.0856382	0.0525589	0.120621	0.0430621	0.142963	0.559895	0.218295	0.789098	FALSE	FALSE	FALSE	0	97	96	97	96	-0.127151
Q3THG9	Q3THG9	>sp|Q3THG9|AASD1_MOUSE Alanyl-tRNA editing protein Aarsd1 OS=Mus musculus (Mouse) OX=10090 GN=Aarsd1 PE=1 SV=2	AARSD1	11	8	0.0328011	0.0326347	0	0.512303	0.312919	1	0.849827	0.628775	1	FALSE	FALSE	FALSE	0	130	131	130	131	-0.0423187
Q91W43	Q91W43	>sp|Q91W43|GCSP_MOUSE Glycine dehydrogenase (decarboxylating), mitochondrial OS=Mus musculus (Mouse) OX=10090 GN=Gldc PE=1 SV=1	GLDC	17	11	-0.0142817	-0.0159521	-6.59221e-19	0.6639	0.7	1	0.907655	0.884875	1	FALSE	FALSE	FALSE	0	182	190	182	190	0.148065
Q80UY2	Q80UY2	>sp|Q80UY2|KCMF1_MOUSE E3 ubiquitin-protein ligase KCMF1 OS=Mus musculus (Mouse) OX=10090 GN=Kcmf1 PE=1 SV=1	KCMF1	7	1	-0.136452	-0.144701	-0.0556109	0.243413	0.207138	0.379283	0.685851	0.516055	1	FALSE	FALSE	FALSE	0	42	45	42	45	0.266486
P70122	P70122	>sp|P70122|SBDS_MOUSE Ribosome maturation protein SBDS OS=Mus musculus (Mouse) OX=10090 GN=Sbds PE=1 SV=4	SBDS	2	2	0.0353021	0.0240024	2.33639e-17	0.680735	0.710943	1	0.911728	0.889626	1	FALSE	FALSE	FALSE	0	28	24	28	24	-0.845269
Q6ZQI3	Q6ZQI3	>sp|Q6ZQI3|MLEC_MOUSE Malectin OS=Mus musculus (Mouse) OX=10090 GN=Mlec PE=1 SV=2	MLEC	12	12	0.037665	0.0386804	1.81816e-13	0.228461	0.226988	0.999998	0.67258	0.541043	1	FALSE	FALSE	FALSE	0	166	168	166	168	-0.00806287
Q91ZR1	Q91ZR1	>sp|Q91ZR1|RAB4B_MOUSE Ras-related protein Rab-4B OS=Mus musculus (Mouse) OX=10090 GN=Rab4b PE=1 SV=2	RAB4B	10	9	0.125701	0.124301	0.116038	0.0143183	7.44554e-05	0.0056809	0.268494	0.00163604	0.126756	FALSE	FALSE	FALSE	0	130	134	130	134	0.0847291
P14152	P14152	>sp|P14152|MDHC_MOUSE Malate dehydrogenase, cytoplasmic OS=Mus musculus (Mouse) OX=10090 GN=Mdh1 PE=1 SV=3	MDH1	13	13	-0.00851562	-0.000854996	1.63478e-18	0.810843	0.969735	1	0.955781	1	1	FALSE	FALSE	FALSE	0	180	177	180	177	-0.160791
Q9JLN9	Q9JLN9	>sp|Q9JLN9|MTOR_MOUSE Serine/threonine-protein kinase mTOR OS=Mus musculus (Mouse) OX=10090 GN=Mtor PE=1 SV=2	MTOR	32	9	-0.0186999	-0.0192525	-1.06819e-17	0.873165	0.827274	1	0.978812	0.941662	1	FALSE	FALSE	FALSE	0	290	293	290	293	-0.0166831
E9Q7L0	E9Q7L0	>tr|E9Q7L0|E9Q7L0_MOUSE Transket_pyr domain-containing protein OS=Mus musculus (Mouse) OX=10090 GN=Ogdhl PE=1 SV=1	OGDHL	41	38	0.0961584	0.0997484	0.0978561	0.000900957	5.41562e-09	1.76804e-05	0.0542357	4.11801e-07	0.00170292	FALSE	FALSE	FALSE	0	541	549	541	549	0.00573434
Q9R0M6	Q9R0M6	>sp|Q9R0M6|RAB9A_MOUSE Ras-related protein Rab-9A OS=Mus musculus (Mouse) OX=10090 GN=Rab9a PE=1 SV=1	RAB9A	8	6	-0.148928	-0.137379	-0.132192	0.00403673	0.00317766	0.00101133	0.143422	0.0353828	0.0394895	FALSE	FALSE	FALSE	0	101	94	101	94	-0.452054
Q4VBE8	Q4VBE8	>sp|Q4VBE8|WDR18_MOUSE WD repeat-containing protein 18 OS=Mus musculus (Mouse) OX=10090 GN=Wdr18 PE=1 SV=1	WDR18	6	5	0.0761536	0.0525198	0.0304837	0.115151	0.226077	0.287805	0.553593	0.53943	1	FALSE	FALSE	FALSE	0	75	72	75	72	-0.285885
Q04447	Q04447	>sp|Q04447|KCRB_MOUSE Creatine kinase B-type OS=Mus musculus (Mouse) OX=10090 GN=Ckb PE=1 SV=1	CKB	22	21	-0.109849	-0.102306	-0.0925685	0.00656566	1.31368e-08	0.00294871	0.191631	8.78306e-07	0.0839439	FALSE	FALSE	FALSE	0	307	302	307	302	-0.160282
Q9JI19	Q9JI19	>sp|Q9JI19|FIBP_MOUSE Acidic fibroblast growth factor intracellular-binding protein OS=Mus musculus (Mouse) OX=10090 GN=Fibp PE=1 SV=1	FIBP	8	6	0.0269502	0.0221365	0	0.578844	0.764469	1	0.872899	0.911921	1	FALSE	FALSE	FALSE	0	95	93	95	93	-0.177132
P51655	P51655	>sp|P51655|GPC4_MOUSE Glypican-4 OS=Mus musculus (Mouse) OX=10090 GN=Gpc4 PE=1 SV=2	GPC4	20	12	0.186045	0.181248	0.161803	5.78414e-05	4.72638e-08	2.15707e-06	0.0104458	2.67782e-06	0.00033691	TRUE	TRUE	TRUE	3	221	241	221	241	0.379857
P17751	P17751	>sp|P17751|TPIS_MOUSE Triosephosphate isomerase OS=Mus musculus (Mouse) OX=10090 GN=Tpi1 PE=1 SV=4	TPI1	16	16	-0.0327935	-0.0374126	-0.00110626	0.291552	0.13371	0.84554	0.720649	0.416207	1	FALSE	FALSE	FALSE	0	224	224	224	224	-0.0728745
Q8BYY4	Q8BYY4	>sp|Q8BYY4|TT39B_MOUSE Tetratricopeptide repeat protein 39B OS=Mus musculus (Mouse) OX=10090 GN=Ttc39b PE=1 SV=1	TTC39B	3	2	-0.0225657	-0.036675	0	0.788301	0.662537	1	0.950626	0.862294	1	FALSE	FALSE	FALSE	0	28	30	28	30	0.287257
Q6A065;Q80U49	Q6A065;Q80U49	>sp|Q6A065|CE170_MOUSE Centrosomal protein of 170 kDa OS=Mus musculus (Mouse) OX=10090 GN=Cep170 PE=1 SV=2;>sp|Q80U49|C170B_MOUSE Centrosomal protein of 170 kDa protein B OS=Mus musculus (Mouse) OX=10090 GN=Cep170b PE=1 SV=2	CEP170;CEP170B	2	2	0.0819724	0.0925287	1.39544e-17	0.574229	0.25865	1	0.871241	0.578682	1	FALSE	FALSE	FALSE	0	28	28	28	28	-0.0724715
Q8R1S0	Q8R1S0	>sp|Q8R1S0|COQ6_MOUSE Ubiquinone biosynthesis monooxygenase COQ6, mitochondrial OS=Mus musculus (Mouse) OX=10090 GN=Coq6 PE=1 SV=3	COQ6	6	5	-0.0770775	-0.0701521	-0.0509662	0.0779036	0.0540533	0.164661	0.493105	0.250713	0.83545	FALSE	FALSE	FALSE	0	75	79	75	79	0.180828
P20352	P20352	>sp|P20352|TF_MOUSE Tissue factor OS=Mus musculus (Mouse) OX=10090 GN=F3 PE=1 SV=2	F3	1	1	-0.034074	-0.0233443	0	0.667461	0.721433	1	0.909052	0.895433	1	FALSE	FALSE	FALSE	0	14	14	14	14	-0.0720387
Q8BFX1	Q8BFX1	>sp|Q8BFX1|RN187_MOUSE E3 ubiquitin-protein ligase RNF187 OS=Mus musculus (Mouse) OX=10090 GN=Rnf187 PE=1 SV=2	RNF187	1	1	0.0940238	0.082704	0	0.434607	0.394296	1	0.822611	0.691894	1	FALSE	FALSE	FALSE	0	14	14	14	14	-0.0720387
P98203	P98203	>sp|P98203|ARVC_MOUSE Armadillo repeat protein deleted in velo-cardio-facial syndrome homolog OS=Mus musculus (Mouse) OX=10090 GN=Arvcf PE=1 SV=2	ARVCF	16	11	-0.00589807	-0.00524129	-3.71724e-16	0.867863	0.992444	1	0.976135	1	1	FALSE	FALSE	FALSE	0	189	197	189	197	0.14223
P24288	P24288	>sp|P24288|BCAT1_MOUSE Branched-chain-amino-acid aminotransferase, cytosolic OS=Mus musculus (Mouse) OX=10090 GN=Bcat1 PE=1 SV=2	BCAT1	11	10	-0.0170482	-0.0184913	-2.522e-17	0.667516	0.440705	1	0.909052	0.726835	1	FALSE	FALSE	FALSE	0	138	140	138	140	0.00681266
Q8C050	Q8C050	>sp|Q8C050|KS6A5_MOUSE Ribosomal protein S6 kinase alpha-5 OS=Mus musculus (Mouse) OX=10090 GN=Rps6ka5 PE=1 SV=2	RPS6KA5	6	4	-0.036901	-0.0403935	-3.58669e-16	0.469426	0.457847	1	0.831195	0.737841	1	FALSE	FALSE	FALSE	0	64	65	64	65	-0.0142583
P63028	P63028	>sp|P63028|TCTP_MOUSE Translationally-controlled tumor protein OS=Mus musculus (Mouse) OX=10090 GN=Tpt1 PE=1 SV=1	TPT1	7	6	-0.0354053	-0.0287067	-1.03082e-14	0.338052	0.685404	1	0.765818	0.878126	1	FALSE	FALSE	FALSE	0	93	95	93	95	0.0305645
Q9CY64	Q9CY64	>sp|Q9CY64|BIEA_MOUSE Biliverdin reductase A OS=Mus musculus (Mouse) OX=10090 GN=Blvra PE=1 SV=1	BLVRA	13	13	0.0306273	0.0355584	0.00632257	0.386202	0.205681	0.636774	0.80376	0.514335	1	FALSE	FALSE	FALSE	0	175	173	175	173	-0.131656
Q9CWG8	Q9CWG8	>sp|Q9CWG8|NDUF7_MOUSE Protein arginine methyltransferase NDUFAF7, mitochondrial OS=Mus musculus (Mouse) OX=10090 GN=Ndufaf7 PE=1 SV=4	NDUFAF7	15	14	-0.00837993	-0.00811774	0	0.843825	0.67787	1	0.968705	0.873057	1	FALSE	FALSE	FALSE	0	196	198	196	198	-0.0118014
Q8K3H0	Q8K3H0	>sp|Q8K3H0|DP13A_MOUSE DCC-interacting protein 13-alpha OS=Mus musculus (Mouse) OX=10090 GN=Appl1 PE=1 SV=1	APPL1	24	20	-0.0211177	-0.018694	-6.75563e-15	0.456629	0.48003	1	0.831195	0.752755	1	FALSE	FALSE	FALSE	0	303	307	303	307	-0.00589751
Q99MK8	Q99MK8	>sp|Q99MK8|ARBK1_MOUSE Beta-adrenergic receptor kinase 1 OS=Mus musculus (Mouse) OX=10090 GN=Grk2 PE=1 SV=2	GRK2	15	9	-0.00295607	0.00606598	4.5693e-16	0.931735	0.656059	1	0.988344	0.859179	1	FALSE	FALSE	FALSE	0	174	169	174	169	-0.225003
Q3UYH7	Q3UYH7	>sp|Q3UYH7|ARBK2_MOUSE Beta-adrenergic receptor kinase 2 OS=Mus musculus (Mouse) OX=10090 GN=Adrbk2 PE=1 SV=2	ADRBK2	5	4	0.151692	0.134802	0.131279	0.00632769	0.00851657	0.00288978	0.187527	0.0759526	0.0833664	FALSE	FALSE	FALSE	0	58	61	58	61	0.198594
Q3U214	Q3U214	>sp|Q3U214|MAST3_MOUSE Microtubule-associated serine/threonine-protein kinase 3 OS=Mus musculus (Mouse) OX=10090 GN=Mast3 PE=1 SV=3	MAST3	1	1	0.123681	0.162861	0.0750431	0.323745	0.296877	0.321429	0.753999	0.615536	1	FALSE	FALSE	FALSE	0	14	14	14	14	-0.0720387
O70293	O70293	>sp|O70293|GRK6_MOUSE G protein-coupled receptor kinase 6 OS=Mus musculus (Mouse) OX=10090 GN=Grk6 PE=1 SV=1	GRK6	8	6	-0.0039684	0.00434336	-5.41146e-20	0.934912	0.764594	1	0.989352	0.911921	1	FALSE	FALSE	FALSE	0	95	94	95	94	-0.133096
P05132	P05132	>sp|P05132|KAPCA_MOUSE cAMP-dependent protein kinase catalytic subunit alpha OS=Mus musculus (Mouse) OX=10090 GN=Prkaca PE=1 SV=3	PRKACA	7	5	0.0225169	0.0180738	2.06803e-16	0.600593	0.599947	1	0.884086	0.830514	1	FALSE	FALSE	FALSE	0	81	81	81	81	-0.0664639
P08414	P08414	>sp|P08414|KCC4_MOUSE Calcium/calmodulin-dependent protein kinase type IV OS=Mus musculus (Mouse) OX=10090 GN=Camk4 PE=1 SV=2	CAMK4	15	11	-0.100434	-0.105123	-0.0811767	0.00971423	0.000546908	0.00996268	0.233339	0.00870684	0.18693	FALSE	FALSE	FALSE	0	184	190	184	190	0.0889882
Q91YS8	Q91YS8	>sp|Q91YS8|KCC1A_MOUSE Calcium/calmodulin-dependent protein kinase type 1 OS=Mus musculus (Mouse) OX=10090 GN=Camk1 PE=1 SV=1	CAMK1	9	5	-0.0414384	-0.0375531	-4.70852e-16	0.477666	0.456431	1	0.836061	0.737597	1	FALSE	FALSE	FALSE	0	101	95	101	95	-0.37284
Q8BW96	Q8BW96	>sp|Q8BW96|KCC1D_MOUSE Calcium/calmodulin-dependent protein kinase type 1D OS=Mus musculus (Mouse) OX=10090 GN=Camk1d PE=1 SV=2	CAMK1D	5	5	-0.00205391	0.0238555	0	0.969301	0.48583	1	0.994804	0.757372	1	FALSE	FALSE	FALSE	0	70	70	70	70	-0.0727453
Q8BRK8	Q8BRK8	>sp|Q8BRK8|AAPK2_MOUSE 5'-AMP-activated protein kinase catalytic subunit alpha-2 OS=Mus musculus (Mouse) OX=10090 GN=Prkaa2 PE=1 SV=3	PRKAA2	6	5	-0.0147086	-0.0107514	0	0.733027	0.750202	1	0.934204	0.90737	1	FALSE	FALSE	FALSE	0	78	77	78	77	-0.146702
Q8VDU5	Q8VDU5	>sp|Q8VDU5|SNRK_MOUSE SNF-related serine/threonine-protein kinase OS=Mus musculus (Mouse) OX=10090 GN=Snrk PE=1 SV=1	SNRK	7	5	0.0494026	0.0613838	0.00508497	0.299215	0.110313	0.7219	0.727578	0.376245	1	FALSE	FALSE	FALSE	0	88	88	88	88	-0.0750324
Q7TSY6	Q7TSY6	>sp|Q7TSY6|CELF4_MOUSE CUGBP Elav-like family member 4 OS=Mus musculus (Mouse) OX=10090 GN=Celf4 PE=1 SV=2	CELF4	6	4	0.0290162	0.0143275	1.3151e-19	0.596095	0.784756	1	0.883064	0.925154	1	FALSE	FALSE	FALSE	0	73	75	73	75	0.0703134
Q04735;Q04899;Q8K0D0	Q04735;Q04899;Q8K0D0	>sp|Q04735|CDK16_MOUSE Cyclin-dependent kinase 16 OS=Mus musculus (Mouse) OX=10090 GN=Cdk16 PE=1 SV=1;>sp|Q04899|CDK18_MOUSE Cyclin-dependent kinase 18 OS=Mus musculus (Mouse) OX=10090 GN=Cdk18 PE=1 SV=1;>sp|Q8K0D0|CDK17_MOUSE Cyclin-dependent kinase 17 OS=Mus musculus (Mouse) OX=10090 GN=Cdk17 PE=1 SV=2	CDK16;CDK18;CDK17	2	2	0.0337919	0.029095	1.94644e-16	0.6841	0.561092	1	0.913533	0.800442	1	FALSE	FALSE	FALSE	0	28	28	28	28	-0.0724715
P49615	P49615	>sp|P49615|CDK5_MOUSE Cyclin-dependent-like kinase 5 OS=Mus musculus (Mouse) OX=10090 GN=Cdk5 PE=1 SV=1	CDK5	11	9	-0.0883352	-0.0690414	-0.0500383	0.0561331	0.185542	0.1282	0.449749	0.488495	0.749381	FALSE	FALSE	FALSE	0	146	139	146	139	-0.329705
Q7TSQ8	Q7TSQ8	>sp|Q7TSQ8|PDPR_MOUSE Pyruvate dehydrogenase phosphatase regulatory subunit, mitochondrial OS=Mus musculus (Mouse) OX=10090 GN=Pdpr PE=1 SV=1	PDPR	25	19	0.00761831	0.0226813	1.85335e-16	0.813356	0.119101	1	0.955823	0.392408	1	FALSE	FALSE	FALSE	0	301	317	301	317	0.19976
Q9Z0L0	Q9Z0L0	>sp|Q9Z0L0|TPBG_MOUSE Trophoblast glycoprotein OS=Mus musculus (Mouse) OX=10090 GN=Tpbg PE=1 SV=3	TPBG	3	3	-0.0397664	-0.0262572	7.45253e-15	0.57122	0.817968	1	0.870795	0.938842	1	FALSE	FALSE	FALSE	0	40	42	40	42	0.186054
F8VPP8	F8VPP8	>tr|F8VPP8|F8VPP8_MOUSE Zinc finger CCCH type-containing 7B OS=Mus musculus (Mouse) OX=10090 GN=Zc3h7b PE=1 SV=1	ZC3H7B	8	4	0.00734579	0.00485816	0	0.890438	0.81646	1	0.982005	0.938073	1	FALSE	FALSE	FALSE	0	79	86	79	86	0.362069
Q6ZWY3	Q6ZWY3	>sp|Q6ZWY3|RS27L_MOUSE 40S ribosomal protein S27-like OS=Mus musculus (Mouse) OX=10090 GN=Rps27l PE=1 SV=3	RPS27L	2	2	-0.0290172	-0.0430142	-4.75989e-17	0.714056	0.577175	1	0.92725	0.813932	1	FALSE	FALSE	FALSE	0	27	26	27	26	-0.281364
Q6ZWU9	Q6ZWU9	>sp|Q6ZWU9|RS27_MOUSE 40S ribosomal protein S27 OS=Mus musculus (Mouse) OX=10090 GN=Rps27 PE=1 SV=3	RPS27	1	1	0.128388	0.118038	0.00505239	0.234894	0.255137	0.812548	0.680842	0.573839	1	FALSE	FALSE	FALSE	0	14	14	14	14	-0.0720387
Q9JIG7	Q9JIG7	>sp|Q9JIG7|CCD22_MOUSE Coiled-coil domain-containing protein 22 OS=Mus musculus (Mouse) OX=10090 GN=Ccdc22 PE=1 SV=1	CCDC22	13	12	-0.0385712	-0.0556426	-0.0246526	0.307148	0.0387064	0.322382	0.737872	0.204278	1	FALSE	FALSE	FALSE	0	168	163	168	163	-0.237173
Q9QXJ1	Q9QXJ1	>sp|Q9QXJ1|APBB1_MOUSE Amyloid-beta A4 precursor protein-binding family B member 1 OS=Mus musculus (Mouse) OX=10090 GN=Apbb1 PE=1 SV=3	APBB1	7	6	0.0561926	0.0652269	0.0297961	0.198836	0.105549	0.278913	0.638291	0.369628	1	FALSE	FALSE	FALSE	0	94	90	94	90	-0.287887
Q3UH66	Q3UH66	>sp|Q3UH66|WNK2_MOUSE Serine/threonine-protein kinase WNK2 OS=Mus musculus (Mouse) OX=10090 GN=Wnk2 PE=1 SV=2	WNK2	10	6	-0.019544	-0.0368516	-1.16193e-16	0.750658	0.370468	1	0.940942	0.675767	1	FALSE	FALSE	FALSE	0	109	114	109	114	0.173129
O08919	O08919	>sp|O08919|NUMBL_MOUSE Numb-like protein OS=Mus musculus (Mouse) OX=10090 GN=Numbl PE=1 SV=3	NUMBL	9	9	0.0150842	0.0215362	9.09093e-16	0.706474	0.490158	1	0.923593	0.760436	1	FALSE	FALSE	FALSE	0	122	121	122	121	-0.113333
Q9D1D4	Q9D1D4	>sp|Q9D1D4|TMEDA_MOUSE Transmembrane emp24 domain-containing protein 10 OS=Mus musculus (Mouse) OX=10090 GN=Tmed10 PE=1 SV=1	TMED10	10	9	-0.0305651	-0.0184631	-2.34526e-17	0.564896	0.579284	1	0.868828	0.815626	1	FALSE	FALSE	FALSE	0	139	133	139	133	-0.304694
Q9CQ86	Q9CQ86	>sp|Q9CQ86|MIEN1_MOUSE Migration and invasion enhancer 1 OS=Mus musculus (Mouse) OX=10090 GN=Mien1 PE=1 SV=1	MIEN1	3	3	-0.101223	-0.0736266	-0.00132945	0.170495	0.395592	0.889689	0.621333	0.692738	1	FALSE	FALSE	FALSE	0	39	39	39	39	-0.0681289
P00493	P00493	>sp|P00493|HPRT_MOUSE Hypoxanthine-guanine phosphoribosyltransferase OS=Mus musculus (Mouse) OX=10090 GN=Hprt1 PE=1 SV=3	HPRT1	13	13	-0.0261806	-0.025832	0	0.411544	0.526994	1	0.818571	0.781965	1	FALSE	FALSE	FALSE	0	182	182	182	182	-0.0728609
O88704	O88704	>sp|O88704|HCN1_MOUSE Potassium/sodium hyperpolarization-activated cyclic nucleotide-gated channel 1 OS=Mus musculus (Mouse) OX=10090 GN=Hcn1 PE=1 SV=1	HCN1	8	5	-0.00172077	-0.00201009	-1.4734e-17	0.964976	0.996675	1	0.99433	1	1	FALSE	FALSE	FALSE	0	88	92	88	92	0.16991
O35737;P70333	O35737;P70333	>sp|O35737|HNRH1_MOUSE Heterogeneous nuclear ribonucleoprotein H OS=Mus musculus (Mouse) OX=10090 GN=Hnrnph1 PE=1 SV=3;>sp|P70333|HNRH2_MOUSE Heterogeneous nuclear ribonucleoprotein H2 OS=Mus musculus (Mouse) OX=10090 GN=Hnrnph2 PE=1 SV=1	HNRNPH1;HNRNPH2	7	7	0.101807	0.13498	0.0984702	0.0428716	1.65476e-05	0.0285726	0.419247	0.000467903	0.344721	FALSE	FALSE	FALSE	0	98	98	98	98	-0.0727987
Q9CQ60	Q9CQ60	>sp|Q9CQ60|6PGL_MOUSE 6-phosphogluconolactonase OS=Mus musculus (Mouse) OX=10090 GN=Pgls PE=1 SV=1	PGLS	12	9	-0.00257343	-0.0051957	0	0.949539	0.97132	1	0.993383	1	1	FALSE	FALSE	FALSE	0	144	149	144	149	0.108809
Q9Z2Y8	Q9Z2Y8	>sp|Q9Z2Y8|PLPHP_MOUSE Pyridoxal phosphate homeostasis protein OS=Mus musculus (Mouse) OX=10090 GN=Plpbp PE=1 SV=1	PLPBP	11	10	0.00219801	0.00441295	-1.13429e-16	0.944735	0.796848	1	0.992899	0.930112	1	FALSE	FALSE	FALSE	0	144	144	144	144	-0.0694533
Q9ERB0	Q9ERB0	>sp|Q9ERB0|SNP29_MOUSE Synaptosomal-associated protein 29 OS=Mus musculus (Mouse) OX=10090 GN=Snap29 PE=1 SV=1	SNAP29	9	6	0.0112643	0.0104839	2.83934e-15	0.74594	0.903804	1	0.939466	0.968314	1	FALSE	FALSE	FALSE	0	114	109	114	109	-0.302116
Q80TQ2	Q80TQ2	>sp|Q80TQ2|CYLD_MOUSE Ubiquitin carboxyl-terminal hydrolase CYLD OS=Mus musculus (Mouse) OX=10090 GN=Cyld PE=1 SV=2	CYLD	15	10	-0.0332315	-0.0457891	-8.26414e-14	0.383402	0.237317	0.999999	0.803564	0.553448	1	FALSE	FALSE	FALSE	0	168	168	168	168	-0.0763779
Q6DIC0	Q6DIC0	>sp|Q6DIC0|SMCA2_MOUSE Probable global transcription activator SNF2L2 OS=Mus musculus (Mouse) OX=10090 GN=Smarca2 PE=1 SV=1	SMARCA2	1	1	-0.0318148	-0.0179883	0	0.743681	0.771092	1	0.93915	0.915	1	FALSE	FALSE	FALSE	0	12	14	12	14	0.680307
Q9CQW2	Q9CQW2	>sp|Q9CQW2|ARL8B_MOUSE ADP-ribosylation factor-like protein 8B OS=Mus musculus (Mouse) OX=10090 GN=Arl8b PE=1 SV=1	ARL8B	7	5	-0.111951	-0.107098	-0.0734258	0.00726681	0.0120488	0.0330795	0.201745	0.096663	0.37483	FALSE	FALSE	FALSE	0	86	91	86	91	0.229238
P55012	P55012	>sp|P55012|S12A2_MOUSE Solute carrier family 12 member 2 OS=Mus musculus (Mouse) OX=10090 GN=Slc12a2 PE=1 SV=2	SLC12A2	9	4	0.061227	0.0676872	3.23664e-16	0.56428	0.242752	1	0.868828	0.56092	1	FALSE	FALSE	FALSE	0	87	100	87	100	0.652351
Q80XI4	Q80XI4	>sp|Q80XI4|PI42B_MOUSE Phosphatidylinositol 5-phosphate 4-kinase type-2 beta OS=Mus musculus (Mouse) OX=10090 GN=Pip4k2b PE=1 SV=1	PIP4K2B	18	16	-0.0260008	-0.0235165	-8.74333e-15	0.459348	0.41982	1	0.831195	0.710437	1	FALSE	FALSE	FALSE	0	241	244	241	244	-0.0104298
Q9Z315	Q9Z315	>sp|Q9Z315|SNUT1_MOUSE U4/U6.U5 tri-snRNP-associated protein 1 OS=Mus musculus (Mouse) OX=10090 GN=Sart1 PE=1 SV=1	SART1	4	1	-0.0381148	-0.0463107	0	0.73182	0.715213	1	0.934176	0.891355	1	FALSE	FALSE	FALSE	0	40	41	40	41	0.0269482
Q8R570	Q8R570	>sp|Q8R570|SNP47_MOUSE Synaptosomal-associated protein 47 OS=Mus musculus (Mouse) OX=10090 GN=Snap47 PE=1 SV=1	SNAP47	22	18	-0.0477637	-0.0516094	-0.0199114	0.137219	0.0562883	0.274326	0.581332	0.257538	1	FALSE	FALSE	FALSE	0	272	268	272	268	-0.15571
P46096	P46096	>sp|P46096|SYT1_MOUSE Synaptotagmin-1 OS=Mus musculus (Mouse) OX=10090 GN=Syt1 PE=1 SV=1	SYT1	19	14	-0.0288812	-0.0328334	-6.43366e-16	0.320279	0.123814	1	0.751783	0.401522	1	FALSE	FALSE	FALSE	0	228	230	228	230	-0.0214705
Q00612	Q00612	>sp|Q00612|G6PD1_MOUSE Glucose-6-phosphate 1-dehydrogenase X OS=Mus musculus (Mouse) OX=10090 GN=G6pdx PE=1 SV=3	G6PDX	21	16	-0.00270858	-0.00981171	-8.52953e-18	0.93006	0.66792	1	0.987878	0.865702	1	FALSE	FALSE	FALSE	0	258	266	258	266	0.091295
P28741	P28741	>sp|P28741|KIF3A_MOUSE Kinesin-like protein KIF3A OS=Mus musculus (Mouse) OX=10090 GN=Kif3a PE=1 SV=2	KIF3A	19	12	-0.0596303	-0.0754174	-0.0609388	0.129924	0.00657421	0.0379251	0.569079	0.0623368	0.405569	FALSE	FALSE	FALSE	0	221	213	221	213	-0.277411
P54227;P55821	P54227;P55821	>sp|P54227|STMN1_MOUSE Stathmin OS=Mus musculus (Mouse) OX=10090 GN=Stmn1 PE=1 SV=2;>sp|P55821|STMN2_MOUSE Stathmin-2 OS=Mus musculus (Mouse) OX=10090 GN=Stmn2 PE=1 SV=1	STMN1;STMN2	3	3	-0.174307	-0.181773	-0.147025	0.0242682	0.00355884	0.00265838	0.339089	0.0388048	0.0783817	FALSE	TRUE	FALSE	1	42	42	42	42	-0.0726222
O35381	O35381	>sp|O35381|AN32A_MOUSE Acidic leucine-rich nuclear phosphoprotein 32 family member A OS=Mus musculus (Mouse) OX=10090 GN=Anp32a PE=1 SV=1	ANP32A	7	5	0.000634294	-0.0409916	0	0.990066	0.358123	1	0.997593	0.666118	1	FALSE	FALSE	FALSE	0	96	86	96	86	-0.633429
O35435	O35435	>sp|O35435|PYRD_MOUSE Dihydroorotate dehydrogenase (quinone), mitochondrial OS=Mus musculus (Mouse) OX=10090 GN=Dhodh PE=1 SV=2	DHODH	20	17	-0.0229823	-0.0237134	0	0.480684	0.38695	1	0.836147	0.687211	1	FALSE	FALSE	FALSE	0	254	256	254	256	-0.0336302
P97822	P97822	>sp|P97822|AN32E_MOUSE Acidic leucine-rich nuclear phosphoprotein 32 family member E OS=Mus musculus (Mouse) OX=10090 GN=Anp32e PE=1 SV=2	ANP32E	4	1	-0.0502537	-0.0873265	-2.93336e-18	0.672449	0.701213	1	0.910516	0.884875	1	FALSE	FALSE	FALSE	0	42	45	42	45	0.27216
Q9Z2X1	Q9Z2X1	>sp|Q9Z2X1|HNRPF_MOUSE Heterogeneous nuclear ribonucleoprotein F OS=Mus musculus (Mouse) OX=10090 GN=Hnrnpf PE=1 SV=3	HNRNPF	12	12	0.0897723	0.10647	0.0760794	0.0468204	0.00140925	0.0451467	0.430852	0.0190281	0.440905	FALSE	FALSE	FALSE	0	162	165	162	165	0.0218556
P63268;P68134;Q8BFZ3	P63268;P68134;Q8BFZ3	>sp|P63268|ACTH_MOUSE Actin, gamma-enteric smooth muscle OS=Mus musculus (Mouse) OX=10090 GN=Actg2 PE=1 SV=1;>sp|P68134|ACTS_MOUSE Actin, alpha skeletal muscle OS=Mus musculus (Mouse) OX=10090 GN=Acta1 PE=1 SV=1;>sp|Q8BFZ3|ACTBL_MOUSE Beta-actin-like protein 2 OS=Mus musculus (Mouse) OX=10090 GN=Actbl2 PE=1 SV=1	ACTG2;ACTA1;ACTBL2	9	8	-0.00663085	-0.00375121	-4.68395e-18	0.869004	0.956523	1	0.976848	0.995248	1	FALSE	FALSE	FALSE	0	121	120	121	120	-0.117807
Q9Z130	Q9Z130	>sp|Q9Z130|HNRDL_MOUSE Heterogeneous nuclear ribonucleoprotein D-like OS=Mus musculus (Mouse) OX=10090 GN=Hnrnpdl PE=1 SV=1	HNRNPDL	10	9	0.075857	0.0895128	0.0410162	0.144568	0.0114908	0.245453	0.592054	0.0936607	1	FALSE	FALSE	FALSE	0	129	129	129	129	-0.0691761
Q9R0D8	Q9R0D8	>sp|Q9R0D8|WDR54_MOUSE WD repeat-containing protein 54 OS=Mus musculus (Mouse) OX=10090 GN=Wdr54 PE=1 SV=1	WDR54	7	6	-0.011296	-0.0434434	0	0.81166	0.376368	1	0.955781	0.677753	1	FALSE	FALSE	FALSE	0	89	86	89	86	-0.250724
P51791	P51791	>sp|P51791|CLCN3_MOUSE H(+)/Cl(-) exchange transporter 3 OS=Mus musculus (Mouse) OX=10090 GN=Clcn3 PE=1 SV=2	CLCN3	4	3	-0.0387986	0.00231621	7.18918e-18	0.540582	0.946439	1	0.860998	0.989865	1	FALSE	FALSE	FALSE	0	47	47	47	47	-0.0925839
Q8BVQ5	Q8BVQ5	>sp|Q8BVQ5|PPME1_MOUSE Protein phosphatase methylesterase 1 OS=Mus musculus (Mouse) OX=10090 GN=Ppme1 PE=1 SV=5	PPME1	16	15	0.0762118	0.0857037	0.0866138	0.0130644	0.000885051	0.000406405	0.259013	0.0128834	0.0199035	FALSE	FALSE	FALSE	0	216	217	216	217	-0.0531151
Q8CA71	Q8CA71	>sp|Q8CA71|SHSA4_MOUSE Protein shisa-4 OS=Mus musculus (Mouse) OX=10090 GN=Shisa4 PE=1 SV=1	SHISA4	2	1	0.34718	0.310933	0.248086	0.0135881	0.0145999	0.0244054	0.261753	0.110725	0.316231	FALSE	FALSE	FALSE	0	24	25	24	25	0.122275
Q6PA06	Q6PA06	>sp|Q6PA06|ATLA2_MOUSE Atlastin-2 OS=Mus musculus (Mouse) OX=10090 GN=Atl2 PE=1 SV=1	ATL2	14	10	0.0548948	0.0477799	0.0394703	0.12695	0.131341	0.0910527	0.566983	0.413184	0.642483	FALSE	FALSE	FALSE	0	172	166	172	166	-0.262619
Q9D6H2	Q9D6H2	>sp|Q9D6H2|IFT25_MOUSE Intraflagellar transport protein 25 homolog OS=Mus musculus (Mouse) OX=10090 GN=Hspb11 PE=1 SV=2	HSPB11	2	2	-0.128577	-0.0731677	0	0.184767	0.178214	1	0.634104	0.479276	1	FALSE	FALSE	FALSE	0	25	27	25	27	0.297818
Q6P9R2	Q6P9R2	>sp|Q6P9R2|OXSR1_MOUSE Serine/threonine-protein kinase OSR1 OS=Mus musculus (Mouse) OX=10090 GN=Oxsr1 PE=1 SV=1	OXSR1	8	8	0.0555729	0.0504096	0.0139213	0.189408	0.183814	0.504352	0.634194	0.485716	1	FALSE	FALSE	FALSE	0	112	112	112	112	-0.0728155
P63268	P63268	>sp|P63268|ACTH_MOUSE Actin, gamma-enteric smooth muscle OS=Mus musculus (Mouse) OX=10090 GN=Actg2 PE=1 SV=1	ACTG2	2	2	0.187924	0.155508	0.114262	0.0632014	0.0354933	0.0760669	0.464114	0.194055	0.587382	FALSE	FALSE	FALSE	0	28	28	28	28	-0.0724715
P68134	P68134	>sp|P68134|ACTS_MOUSE Actin, alpha skeletal muscle OS=Mus musculus (Mouse) OX=10090 GN=Acta1 PE=1 SV=1	ACTA1	5	2	0.0435831	0.0146023	0	0.563938	0.643982	1	0.868828	0.854856	1	FALSE	FALSE	FALSE	0	52	56	52	56	0.330195
Q8VHM5	Q8VHM5	>tr|Q8VHM5|Q8VHM5_MOUSE Heterogeneous nuclear ribonucleoprotein R OS=Mus musculus (Mouse) OX=10090 GN=Hnrnpr PE=1 SV=1	HNRNPR	18	18	0.068233	0.0706359	0.0363513	0.0923175	0.00546455	0.188591	0.513768	0.0544476	0.900107	FALSE	FALSE	FALSE	0	249	250	249	250	-0.0486064
P35802	P35802	>sp|P35802|GPM6A_MOUSE Neuronal membrane glycoprotein M6-a OS=Mus musculus (Mouse) OX=10090 GN=Gpm6a PE=1 SV=1	GPM6A	12	10	0.0358715	-0.00391017	0	0.505163	0.903602	1	0.847832	0.968291	1	FALSE	FALSE	FALSE	0	148	155	148	155	0.176003
Q8C522	Q8C522	>sp|Q8C522|ENDD1_MOUSE Endonuclease domain-containing 1 protein OS=Mus musculus (Mouse) OX=10090 GN=Endod1 PE=1 SV=2	ENDOD1	10	7	-0.0855343	-0.0704268	-0.0593885	0.0395294	0.148782	0.0594905	0.410301	0.440208	0.517764	FALSE	FALSE	FALSE	0	122	119	122	119	-0.201582
Q80W54	Q80W54	>sp|Q80W54|FACE1_MOUSE CAAX prenyl protease 1 homolog OS=Mus musculus (Mouse) OX=10090 GN=Zmpste24 PE=1 SV=2	ZMPSTE24	4	4	0.0486364	0.0329176	0	0.470439	0.508407	1	0.831454	0.769736	1	FALSE	FALSE	FALSE	0	56	56	56	56	-0.0726989
P61963	P61963	>sp|P61963|DCAF7_MOUSE DDB1- and CUL4-associated factor 7 OS=Mus musculus (Mouse) OX=10090 GN=Dcaf7 PE=1 SV=1	DCAF7	12	10	0.0380433	0.031195	3.84821e-15	0.265557	0.363146	1	0.706912	0.669386	1	FALSE	FALSE	FALSE	0	144	147	144	147	0.0307888
Q149F3;Q8R050	Q149F3;Q8R050	>sp|Q149F3|ERF3B_MOUSE Eukaryotic peptide chain release factor GTP-binding subunit ERF3B OS=Mus musculus (Mouse) OX=10090 GN=Gspt2 PE=1 SV=1;>sp|Q8R050|ERF3A_MOUSE Eukaryotic peptide chain release factor GTP-binding subunit ERF3A OS=Mus musculus (Mouse) OX=10090 GN=Gspt1 PE=1 SV=2	GSPT2;GSPT1	12	6	-0.0590783	-0.0603504	-0.0213064	0.254058	0.16614	0.4397	0.693857	0.466079	1	FALSE	FALSE	FALSE	0	127	123	127	123	-0.245129
P62843	P62843	>sp|P62843|RS15_MOUSE 40S ribosomal protein S15 OS=Mus musculus (Mouse) OX=10090 GN=Rps15 PE=1 SV=2	RPS15	3	3	-0.0318037	-0.0502681	-2.59692e-15	0.664917	0.47298	1	0.907762	0.747429	1	FALSE	FALSE	FALSE	0	35	38	35	38	0.338006
Q9D4C9	Q9D4C9	>sp|Q9D4C9|CLVS1_MOUSE Clavesin-1 OS=Mus musculus (Mouse) OX=10090 GN=Clvs1 PE=1 SV=1	CLVS1	5	4	0.0256719	0.0254354	9.34736e-17	0.667949	0.720382	1	0.909052	0.894711	1	FALSE	FALSE	FALSE	0	61	61	61	61	-0.0796881
Q9D6J5	Q9D6J5	>sp|Q9D6J5|NDUB8_MOUSE NADH dehydrogenase [ubiquinone] 1 beta subcomplex subunit 8, mitochondrial OS=Mus musculus (Mouse) OX=10090 GN=Ndufb8 PE=1 SV=1	NDUFB8	9	6	-0.0340183	-0.0519251	-1.66715e-16	0.487719	0.159394	1	0.837875	0.455444	1	FALSE	FALSE	FALSE	0	110	109	110	109	-0.126301
Q8BG92	Q8BG92	>sp|Q8BG92|CLVS2_MOUSE Clavesin-2 OS=Mus musculus (Mouse) OX=10090 GN=Clvs2 PE=1 SV=1	CLVS2	4	4	0.0211556	0.0161978	0	0.724936	0.673757	1	0.930729	0.869969	1	FALSE	FALSE	FALSE	0	54	54	54	54	-0.0729558
Q8R2Y0	Q8R2Y0	>sp|Q8R2Y0|ABHD6_MOUSE Monoacylglycerol lipase ABHD6 OS=Mus musculus (Mouse) OX=10090 GN=Abhd6 PE=1 SV=1	ABHD6	21	21	-0.0013714	-0.00496089	0	0.95933	0.945136	1	0.993849	0.989865	1	FALSE	FALSE	FALSE	0	283	286	283	286	-0.0180761
Q8BK03	Q8BK03	>sp|Q8BK03|MIGA2_MOUSE Mitoguardin 2 OS=Mus musculus (Mouse) OX=10090 GN=Miga2 PE=1 SV=1	MIGA2	8	4	0.0666412	0.0540714	2.11751e-19	0.351547	0.326228	1	0.77854	0.639291	1	FALSE	FALSE	FALSE	0	85	94	85	94	0.434122
Q9D4F2	Q9D4F2	>sp|Q9D4F2|PLPP6_MOUSE Phospholipid phosphatase 6 OS=Mus musculus (Mouse) OX=10090 GN=Plpp6 PE=1 SV=1	PLPP6	1	1	0.0908243	0.0857157	0	0.474764	0.322357	1	0.8347	0.63798	1	FALSE	FALSE	FALSE	0	12	13	12	13	0.275882
Q9QZD9	Q9QZD9	>sp|Q9QZD9|EIF3I_MOUSE Eukaryotic translation initiation factor 3 subunit I OS=Mus musculus (Mouse) OX=10090 GN=Eif3i PE=1 SV=1	EIF3I	13	10	0.0605805	0.062838	0.030664	0.134258	0.0483315	0.233433	0.57686	0.234122	1	FALSE	FALSE	FALSE	0	163	164	163	164	-0.0491478
P14576	P14576	>sp|P14576|SRP54_MOUSE Signal recognition particle 54 kDa protein OS=Mus musculus (Mouse) OX=10090 GN=Srp54 PE=1 SV=2	SRP54	12	12	0.00397259	0.0115357	0	0.889582	0.375353	1	0.98155	0.677753	1	FALSE	FALSE	FALSE	0	163	166	163	166	0.0222832
O70172	O70172	>sp|O70172|PI42A_MOUSE Phosphatidylinositol 5-phosphate 4-kinase type-2 alpha OS=Mus musculus (Mouse) OX=10090 GN=Pip4k2a PE=1 SV=1	PIP4K2A	10	6	-0.0687512	-0.0808392	-0.0467044	0.169275	0.113896	0.186168	0.619559	0.383122	0.89507	FALSE	FALSE	FALSE	0	120	118	120	118	-0.160036
Q9DBH5	Q9DBH5	>sp|Q9DBH5|LMAN2_MOUSE Vesicular integral-membrane protein VIP36 OS=Mus musculus (Mouse) OX=10090 GN=Lman2 PE=1 SV=2	LMAN2	14	11	0.0232649	0.0323406	1.49641e-15	0.560306	0.337862	1	0.866769	0.648112	1	FALSE	FALSE	FALSE	0	175	187	175	187	0.276815
P35283	P35283	>sp|P35283|RAB12_MOUSE Ras-related protein Rab-12 OS=Mus musculus (Mouse) OX=10090 GN=Rab12 PE=1 SV=3	RAB12	12	11	-0.00714122	-0.0169422	0	0.862224	0.527511	1	0.975695	0.781965	1	FALSE	FALSE	FALSE	0	161	161	161	161	-0.0670738
Q7TSS2	Q7TSS2	>sp|Q7TSS2|UB2Q1_MOUSE Ubiquitin-conjugating enzyme E2 Q1 OS=Mus musculus (Mouse) OX=10090 GN=Ube2q1 PE=1 SV=2	UBE2Q1	4	4	-0.0540031	-0.0708681	-2.4298e-16	0.253428	0.134612	1	0.693546	0.417116	1	FALSE	FALSE	FALSE	0	53	52	53	52	-0.187403
Q91YR5	Q91YR5	>sp|Q91YR5|EFNMT_MOUSE eEF1A lysine and N-terminal methyltransferase OS=Mus musculus (Mouse) OX=10090 GN=EEF1AKNMT PE=1 SV=1	EEF1AKNMT	1	1	0.0268845	0.0404837	0	0.772336	0.686953	1	0.948981	0.87888	1	FALSE	FALSE	FALSE	0	13	13	13	13	-0.0783089
Q8VEH3;Q9CQW2	Q8VEH3;Q9CQW2	>sp|Q8VEH3|ARL8A_MOUSE ADP-ribosylation factor-like protein 8A OS=Mus musculus (Mouse) OX=10090 GN=Arl8a PE=1 SV=1;>sp|Q9CQW2|ARL8B_MOUSE ADP-ribosylation factor-like protein 8B OS=Mus musculus (Mouse) OX=10090 GN=Arl8b PE=1 SV=1	ARL8A;ARL8B	7	7	-0.0716846	-0.0670638	-0.0606542	0.0996331	0.175913	0.0743314	0.530542	0.476831	0.584567	FALSE	FALSE	FALSE	0	98	98	98	98	-0.0727987
Q924N4	Q924N4	>sp|Q924N4|S12A6_MOUSE Solute carrier family 12 member 6 OS=Mus musculus (Mouse) OX=10090 GN=Slc12a6 PE=1 SV=2	SLC12A6	5	2	0.146963	0.161456	5.55052e-18	0.391396	0.054186	1	0.808129	0.250713	1	FALSE	FALSE	FALSE	0	47	52	47	52	0.449546
Q8BUL6	Q8BUL6	>sp|Q8BUL6|PKHA1_MOUSE Pleckstrin homology domain-containing family A member 1 OS=Mus musculus (Mouse) OX=10090 GN=Plekha1 PE=1 SV=1	PLEKHA1	2	1	0.00978179	0.0119986	0	0.926719	0.812732	1	0.987878	0.937406	1	FALSE	FALSE	FALSE	0	22	21	22	21	-0.306379
Q62048	Q62048	>sp|Q62048|PEA15_MOUSE Astrocytic phosphoprotein PEA-15 OS=Mus musculus (Mouse) OX=10090 GN=Pea15 PE=1 SV=1	PEA15	8	7	-0.0188897	-0.0155386	-7.60343e-16	0.690224	0.76356	1	0.915926	0.911706	1	FALSE	FALSE	FALSE	0	107	104	107	104	-0.22498
P39447	P39447	>sp|P39447|ZO1_MOUSE Tight junction protein ZO-1 OS=Mus musculus (Mouse) OX=10090 GN=Tjp1 PE=1 SV=2	TJP1	17	2	0.116621	0.0404693	2.62583e-18	0.317519	0.473287	1	0.747922	0.747507	1	FALSE	FALSE	FALSE	0	125	161	125	161	1.24889
P19324	P19324	>sp|P19324|SERPH_MOUSE Serpin H1 OS=Mus musculus (Mouse) OX=10090 GN=Serpinh1 PE=1 SV=3	SERPINH1	17	13	0.0292644	0.0434924	0	0.554825	0.187859	1	0.864112	0.491499	1	FALSE	FALSE	FALSE	0	201	194	201	194	-0.261523
P01831	P01831	>sp|P01831|THY1_MOUSE Thy-1 membrane glycoprotein OS=Mus musculus (Mouse) OX=10090 GN=Thy1 PE=1 SV=1	THY1	6	6	-0.0936037	-0.083948	-0.0526049	0.0186591	0.0253077	0.104915	0.303366	0.157941	0.688768	FALSE	FALSE	FALSE	0	83	83	83	83	-0.07563
Q9D020	Q9D020	>sp|Q9D020|5NT3A_MOUSE Cytosolic 5'-nucleotidase 3A OS=Mus musculus (Mouse) OX=10090 GN=Nt5c3a PE=1 SV=4	NT5C3A	8	8	0.0192151	0.0223623	0	0.664525	0.360571	1	0.907655	0.668294	1	FALSE	FALSE	FALSE	0	106	108	106	108	0.0176663
O70378	O70378	>sp|O70378|EMC8_MOUSE ER membrane protein complex subunit 8 OS=Mus musculus (Mouse) OX=10090 GN=Emc8 PE=1 SV=1	EMC8	10	7	0.0361241	0.0375719	5.06935e-16	0.431224	0.32648	1	0.822611	0.639398	1	FALSE	FALSE	FALSE	0	119	127	119	127	0.259592
P57746	P57746	>sp|P57746|VATD_MOUSE V-type proton ATPase subunit D OS=Mus musculus (Mouse) OX=10090 GN=Atp6v1d PE=1 SV=1	ATP6V1D	14	12	0.0112162	0.0165143	0	0.695182	0.376347	1	0.919326	0.677753	1	FALSE	FALSE	FALSE	0	185	185	185	185	-0.0709395
P52483;Q91W82	P52483;Q91W82	>sp|P52483|UB2E3_MOUSE Ubiquitin-conjugating enzyme E2 E3 OS=Mus musculus (Mouse) OX=10090 GN=Ube2e3 PE=1 SV=2;>sp|Q91W82|UB2E2_MOUSE Ubiquitin-conjugating enzyme E2 E2 OS=Mus musculus (Mouse) OX=10090 GN=Ube2e2 PE=2 SV=1	UBE2E3;UBE2E2	4	2	0.127357	0.11347	0.0556061	0.11388	0.0948619	0.271226	0.552571	0.348742	1	FALSE	FALSE	FALSE	0	40	40	40	40	-0.0682035
Q91VU0	Q91VU0	>sp|Q91VU0|FAM3C_MOUSE Protein FAM3C OS=Mus musculus (Mouse) OX=10090 GN=Fam3c PE=1 SV=1	FAM3C	12	7	-0.0239764	-0.0140929	-4.85935e-16	0.554915	0.605989	1	0.864112	0.834408	1	FALSE	FALSE	FALSE	0	128	134	128	134	0.163862
P63276	P63276	>sp|P63276|RS17_MOUSE 40S ribosomal protein S17 OS=Mus musculus (Mouse) OX=10090 GN=Rps17 PE=1 SV=2	RPS17	10	8	-0.0287986	-0.0307445	-1.13791e-18	0.573391	0.537259	1	0.871241	0.786225	1	FALSE	FALSE	FALSE	0	126	127	126	127	-0.0371602
O08967	O08967	>sp|O08967|CYH3_MOUSE Cytohesin-3 OS=Mus musculus (Mouse) OX=10090 GN=Cyth3 PE=1 SV=1	CYTH3	3	3	0.0481519	0.0694259	0.0190956	0.562436	0.270331	0.55282	0.868372	0.591695	1	FALSE	FALSE	FALSE	0	40	38	40	38	-0.33153
Q9D164	Q9D164	>sp|Q9D164|FXYD6_MOUSE FXYD domain-containing ion transport regulator 6 OS=Mus musculus (Mouse) OX=10090 GN=Fxyd6 PE=1 SV=2	FXYD6	2	2	-0.120588	-0.0943377	-1.09465e-18	0.348786	0.29818	1	0.777637	0.616303	1	FALSE	FALSE	FALSE	0	28	28	28	28	-0.0724715
B0F2B4	B0F2B4	>sp|B0F2B4|NLGN4_MOUSE Neuroligin 4-like OS=Mus musculus (Mouse) OX=10090 GN=Nlgn4l PE=1 SV=1	NLGN4L	8	6	0.0470075	0.0411995	0.0305529	0.238048	0.333172	0.273105	0.682715	0.644468	1	FALSE	FALSE	FALSE	0	97	105	97	105	0.334952
Q62376	Q62376	>sp|Q62376|RU17_MOUSE U1 small nuclear ribonucleoprotein 70 kDa OS=Mus musculus (Mouse) OX=10090 GN=Snrnp70 PE=1 SV=2	SNRNP70	13	12	0.0275808	0.0286264	0	0.484107	0.434327	1	0.836147	0.72227	1	FALSE	FALSE	FALSE	0	167	169	167	169	-0.00338843
Q61189	Q61189	>sp|Q61189|ICLN_MOUSE Methylosome subunit pICln OS=Mus musculus (Mouse) OX=10090 GN=Clns1a PE=1 SV=1	CLNS1A	3	2	-0.0568792	-0.0577843	0	0.512758	0.392239	1	0.849827	0.69024	1	FALSE	FALSE	FALSE	0	35	40	35	40	0.57892
Q61151	Q61151	>sp|Q61151|2A5E_MOUSE Serine/threonine-protein phosphatase 2A 56 kDa regulatory subunit epsilon isoform OS=Mus musculus (Mouse) OX=10090 GN=Ppp2r5e PE=1 SV=3	PPP2R5E	16	12	0.0435867	0.0541141	0.0228865	0.133561	0.0231805	0.253614	0.575035	0.149509	1	FALSE	FALSE	FALSE	0	198	201	198	201	0.00349886
Q61655	Q61655	>sp|Q61655|DD19A_MOUSE ATP-dependent RNA helicase DDX19A OS=Mus musculus (Mouse) OX=10090 GN=Ddx19a PE=1 SV=2	DDX19A	9	7	-0.0301295	-0.00763869	0	0.509587	0.83072	1	0.848947	0.942243	1	FALSE	FALSE	FALSE	0	118	117	118	117	-0.119843
Q9CYN2	Q9CYN2	>sp|Q9CYN2|SPCS2_MOUSE Signal peptidase complex subunit 2 OS=Mus musculus (Mouse) OX=10090 GN=Spcs2 PE=1 SV=1	SPCS2	8	8	-0.0287387	-0.0289239	-8.56973e-15	0.513208	0.451322	1	0.849827	0.733462	1	FALSE	FALSE	FALSE	0	108	110	108	110	0.0137719
Q8BWY7	Q8BWY7	>sp|Q8BWY7|S39AB_MOUSE Zinc transporter ZIP11 OS=Mus musculus (Mouse) OX=10090 GN=Slc39a11 PE=1 SV=1	SLC39A11	1	1	0.0534932	0.0492784	0	0.576221	0.539435	1	0.871282	0.786936	1	FALSE	FALSE	FALSE	0	11	12	11	12	0.341936
Q9Z0R4;Q9Z0R6	Q9Z0R4;Q9Z0R6	>sp|Q9Z0R4|ITSN1_MOUSE Intersectin-1 OS=Mus musculus (Mouse) OX=10090 GN=Itsn1 PE=1 SV=2;>sp|Q9Z0R6|ITSN2_MOUSE Intersectin-2 OS=Mus musculus (Mouse) OX=10090 GN=Itsn2 PE=1 SV=2	ITSN1;ITSN2	4	2	0.124434	0.123337	1.06431e-18	0.566646	0.178597	1	0.868828	0.4796	1	FALSE	FALSE	FALSE	0	38	39	38	39	0.0519838
P61759	P61759	>sp|P61759|PFD3_MOUSE Prefoldin subunit 3 OS=Mus musculus (Mouse) OX=10090 GN=Vbp1 PE=1 SV=2	VBP1	12	8	-0.0446411	-0.0288514	-1.14841e-17	0.366333	0.467397	1	0.792041	0.743797	1	FALSE	FALSE	FALSE	0	136	138	136	138	-0.00429425
Q61035;Q99KK9	Q61035;Q99KK9	>sp|Q61035|SYHC_MOUSE Histidine--tRNA ligase, cytoplasmic OS=Mus musculus (Mouse) OX=10090 GN=Hars PE=1 SV=2;>sp|Q99KK9|SYHM_MOUSE Probable histidine--tRNA ligase, mitochondrial OS=Mus musculus (Mouse) OX=10090 GN=Hars2 PE=1 SV=1	HARS;HARS2	3	3	-0.0287385	-0.0138563	0	0.609037	0.811013	1	0.889293	0.937406	1	FALSE	FALSE	FALSE	0	42	42	42	42	-0.0726222
P10605	P10605	>sp|P10605|CATB_MOUSE Cathepsin B OS=Mus musculus (Mouse) OX=10090 GN=Ctsb PE=1 SV=2	CTSB	15	13	0.125009	0.139234	0.12128	0.0022129	3.09961e-06	0.000103382	0.0967957	0.000105368	0.00663829	FALSE	FALSE	FALSE	0	195	201	195	201	0.0809018
Q60605	Q60605	>sp|Q60605|MYL6_MOUSE Myosin light polypeptide 6 OS=Mus musculus (Mouse) OX=10090 GN=Myl6 PE=1 SV=3	MYL6	12	9	0.00314077	0.013316	1.38039e-16	0.950642	0.549222	1	0.993383	0.792102	1	FALSE	FALSE	FALSE	0	144	141	144	141	-0.189739
Q99KU0	Q99KU0	>sp|Q99KU0|VMP1_MOUSE Vacuole membrane protein 1 OS=Mus musculus (Mouse) OX=10090 GN=Vmp1 PE=1 SV=2	VMP1	4	4	0.0357892	0.040978	1.52337e-17	0.436722	0.229842	1	0.82343	0.544547	1	FALSE	FALSE	FALSE	0	54	52	54	52	-0.273093
P04627;P28028;Q99N57	P04627;P28028;Q99N57	>sp|P04627|ARAF_MOUSE Serine/threonine-protein kinase A-Raf OS=Mus musculus (Mouse) OX=10090 GN=Araf PE=1 SV=2;>sp|P28028|BRAF_MOUSE Serine/threonine-protein kinase B-raf OS=Mus musculus (Mouse) OX=10090 GN=Braf PE=1 SV=3;>sp|Q99N57|RAF1_MOUSE RAF proto-oncogene serine/threonine-protein kinase OS=Mus musculus (Mouse) OX=10090 GN=Raf1 PE=1 SV=2	ARAF;BRAF;RAF1	2	2	0.0795544	0.0695065	0.0225326	0.238721	0.299772	0.485789	0.683252	0.618486	1	FALSE	FALSE	FALSE	0	28	28	28	28	-0.0724715
Q9CZR8	Q9CZR8	>sp|Q9CZR8|EFTS_MOUSE Elongation factor Ts, mitochondrial OS=Mus musculus (Mouse) OX=10090 GN=Tsfm PE=1 SV=1	TSFM	9	8	-0.0125087	-0.0166239	0	0.77765	0.704578	1	0.94934	0.887093	1	FALSE	FALSE	FALSE	0	118	121	118	121	0.0584238
Q9EP53	Q9EP53	>sp|Q9EP53|TSC1_MOUSE Hamartin OS=Mus musculus (Mouse) OX=10090 GN=Tsc1 PE=1 SV=1	TSC1	11	6	0.0871898	-0.0210121	0	0.31403	0.495286	1	0.745595	0.763065	1	FALSE	FALSE	FALSE	0	117	126	117	126	0.315999
Q8BYM5;Q99K10	Q8BYM5;Q99K10	>sp|Q8BYM5|NLGN3_MOUSE Neuroligin-3 OS=Mus musculus (Mouse) OX=10090 GN=Nlgn3 PE=1 SV=2;>sp|Q99K10|NLGN1_MOUSE Neuroligin-1 OS=Mus musculus (Mouse) OX=10090 GN=Nlgn1 PE=1 SV=2	NLGN3;NLGN1	1	1	0.143357	0.110399	6.00683e-18	0.427914	0.357076	1	0.821883	0.665926	1	FALSE	FALSE	FALSE	0	14	14	14	14	-0.0720387
Q5DTN8;Q8BVL9	Q5DTN8;Q8BVL9	>sp|Q5DTN8|JKIP3_MOUSE Janus kinase and microtubule-interacting protein 3 OS=Mus musculus (Mouse) OX=10090 GN=Jakmip3 PE=1 SV=2;>sp|Q8BVL9|JKIP1_MOUSE Janus kinase and microtubule-interacting protein 1 OS=Mus musculus (Mouse) OX=10090 GN=Jakmip1 PE=1 SV=2	JAKMIP3;JAKMIP1	1	1	0.0371389	0.0630434	0	0.756225	0.685253	1	0.942671	0.878126	1	FALSE	FALSE	FALSE	0	14	14	14	14	-0.0720387
O54991	O54991	>sp|O54991|CNTP1_MOUSE Contactin-associated protein 1 OS=Mus musculus (Mouse) OX=10090 GN=Cntnap1 PE=1 SV=2	CNTNAP1	23	13	-0.0831384	-0.120686	0	0.460757	0.0147343	1	0.831195	0.111017	1	FALSE	FALSE	FALSE	0	254	271	254	271	0.26843
Q8BLY7	Q8BLY7	>sp|Q8BLY7|HPS6_MOUSE Hermansky-Pudlak syndrome 6 protein homolog OS=Mus musculus (Mouse) OX=10090 GN=Hps6 PE=1 SV=3	HPS6	1	1	0.0553109	0.0569861	8.79397e-17	0.695425	0.516815	1	0.919437	0.774954	1	FALSE	FALSE	FALSE	0	13	12	13	12	-0.469755
Q91YX5	Q91YX5	>sp|Q91YX5|LGAT1_MOUSE Acyl-CoA:lysophosphatidylglycerol acyltransferase 1 OS=Mus musculus (Mouse) OX=10090 GN=Lpgat1 PE=1 SV=1	LPGAT1	7	4	0.00489428	0.00714618	0	0.939018	0.895804	1	0.990907	0.964617	1	FALSE	FALSE	FALSE	0	73	76	73	76	0.115399
Q05512	Q05512	>sp|Q05512|MARK2_MOUSE Serine/threonine-protein kinase MARK2 OS=Mus musculus (Mouse) OX=10090 GN=Mark2 PE=1 SV=3	MARK2	18	16	-0.113952	-0.10536	-0.0936744	0.0111729	4.03153e-05	0.00855933	0.246373	0.000983359	0.167676	FALSE	FALSE	FALSE	0	237	246	237	246	0.120542
G5E8G3	G5E8G3	>tr|G5E8G3|G5E8G3_MOUSE MCG9827 OS=Mus musculus (Mouse) OX=10090 GN=Opcml PE=1 SV=1	OPCML	10	10	0.0704724	0.0813636	0.0787778	0.0346312	0.000855438	0.00162406	0.393638	0.0125154	0.0548858	FALSE	FALSE	FALSE	0	139	139	139	139	-0.0734695
O35344	O35344	>sp|O35344|IMA4_MOUSE Importin subunit alpha-4 OS=Mus musculus (Mouse) OX=10090 GN=Kpna3 PE=1 SV=1	KPNA3	7	5	0.0204885	0.0291509	0	0.579558	0.391334	1	0.872899	0.689277	1	FALSE	FALSE	FALSE	0	77	77	77	77	-0.0843234
P55096	P55096	>sp|P55096|ABCD3_MOUSE ATP-binding cassette sub-family D member 3 OS=Mus musculus (Mouse) OX=10090 GN=Abcd3 PE=1 SV=2	ABCD3	20	18	-0.000216789	-0.00950633	-5.69308e-18	0.994952	0.690845	1	0.998794	0.880164	1	FALSE	FALSE	FALSE	0	270	262	270	262	-0.228478
P61087	P61087	>sp|P61087|UBE2K_MOUSE Ubiquitin-conjugating enzyme E2 K OS=Mus musculus (Mouse) OX=10090 GN=Ube2k PE=1 SV=3	UBE2K	11	8	-0.0756745	-0.0732469	-0.0525714	0.115116	0.0707993	0.106539	0.553593	0.293718	0.692563	FALSE	FALSE	FALSE	0	134	132	134	132	-0.147401
Q80U58;Q80U78	Q80U58;Q80U78	>sp|Q80U58|PUM2_MOUSE Pumilio homolog 2 OS=Mus musculus (Mouse) OX=10090 GN=Pum2 PE=1 SV=2;>sp|Q80U78|PUM1_MOUSE Pumilio homolog 1 OS=Mus musculus (Mouse) OX=10090 GN=Pum1 PE=1 SV=2	PUM2;PUM1	2	2	-0.0562774	-0.0795967	0	0.422883	0.642646	1	0.821883	0.854552	1	FALSE	FALSE	FALSE	0	25	26	25	26	0.102634
Q8JZQ9	Q8JZQ9	>sp|Q8JZQ9|EIF3B_MOUSE Eukaryotic translation initiation factor 3 subunit B OS=Mus musculus (Mouse) OX=10090 GN=Eif3b PE=1 SV=1	EIF3B	26	22	-0.0124542	-0.0160274	-9.55791e-17	0.663675	0.403126	1	0.907655	0.70017	1	FALSE	FALSE	FALSE	0	336	336	336	336	-0.0729954
P62071	P62071	>sp|P62071|RRAS2_MOUSE Ras-related protein R-Ras2 OS=Mus musculus (Mouse) OX=10090 GN=Rras2 PE=1 SV=1	RRAS2	9	8	-0.00516012	0.000727361	9.94226e-16	0.912194	0.973029	1	0.984604	1	1	FALSE	FALSE	FALSE	0	122	119	122	119	-0.202407
P06797	P06797	>sp|P06797|CATL1_MOUSE Cathepsin L1 OS=Mus musculus (Mouse) OX=10090 GN=Ctsl PE=1 SV=2	CTSL	4	2	0.060363	0.0885689	0.055576	0.323331	0.136519	0.133686	0.753999	0.42032	0.7659	FALSE	FALSE	FALSE	0	36	37	36	37	0.0625391
Q9CXI5	Q9CXI5	>sp|Q9CXI5|MANF_MOUSE Mesencephalic astrocyte-derived neurotrophic factor OS=Mus musculus (Mouse) OX=10090 GN=Manf PE=1 SV=1	MANF	6	5	0.0857658	0.0885953	0.0482461	0.150898	0.0549806	0.209097	0.600347	0.253578	0.957506	FALSE	FALSE	FALSE	0	77	80	77	80	0.129641
Q8R1J9	Q8R1J9	>sp|Q8R1J9|TOR2A_MOUSE Torsin-2A OS=Mus musculus (Mouse) OX=10090 GN=Tor2a PE=1 SV=1	TOR2A	3	2	0.0416037	0.0180807	0	0.554326	0.769404	1	0.864112	0.914142	1	FALSE	FALSE	FALSE	0	40	35	40	35	-0.744487
Q9JJV2	Q9JJV2	>sp|Q9JJV2|PROF2_MOUSE Profilin-2 OS=Mus musculus (Mouse) OX=10090 GN=Pfn2 PE=1 SV=3	PFN2	7	7	0.0103939	0.021947	0	0.822549	0.406555	1	0.95895	0.702597	1	FALSE	FALSE	FALSE	0	98	98	98	98	-0.0727987
O35526	O35526	>sp|O35526|STX1A_MOUSE Syntaxin-1A OS=Mus musculus (Mouse) OX=10090 GN=Stx1a PE=1 SV=3	STX1A	23	22	-0.0534624	-0.0489657	-0.0116457	0.216355	0.0292204	0.588408	0.655276	0.173372	1	FALSE	FALSE	FALSE	0	307	310	307	310	-0.0234367
Q8BK75	Q8BK75	>sp|Q8BK75|ELP6_MOUSE Elongator complex protein 6 OS=Mus musculus (Mouse) OX=10090 GN=Elp6 PE=2 SV=1	ELP6	2	1	-0.157568	-0.132696	-0.0296454	0.110312	0.119819	0.523223	0.547481	0.393204	1	FALSE	FALSE	FALSE	0	20	26	20	26	1.24999
P08226	P08226	>sp|P08226|APOE_MOUSE Apolipoprotein E OS=Mus musculus (Mouse) OX=10090 GN=Apoe PE=1 SV=2	APOE	19	19	0.089851	0.0991218	0.0175502	0.256633	0.000142287	0.630671	0.695949	0.00285512	1	FALSE	FALSE	FALSE	0	264	265	264	265	-0.0532872
Q8K019	Q8K019	>sp|Q8K019|BCLF1_MOUSE Bcl-2-associated transcription factor 1 OS=Mus musculus (Mouse) OX=10090 GN=Bclaf1 PE=1 SV=2	BCLAF1	10	7	0.134072	0.127139	0.0870477	0.103904	0.0016531	0.148086	0.534692	0.0213242	0.803396	FALSE	FALSE	FALSE	0	114	116	114	116	0.0252469
O70439	O70439	>sp|O70439|STX7_MOUSE Syntaxin-7 OS=Mus musculus (Mouse) OX=10090 GN=Stx7 PE=1 SV=3	STX7	10	9	-0.0931742	-0.0918869	-0.0712951	0.0336068	0.0280299	0.031851	0.392351	0.16891	0.366244	FALSE	FALSE	FALSE	0	134	133	134	133	-0.108113
Q01768	Q01768	>sp|Q01768|NDKB_MOUSE Nucleoside diphosphate kinase B OS=Mus musculus (Mouse) OX=10090 GN=Nme2 PE=1 SV=1	NME2	7	7	-0.0176439	-0.0241004	0	0.661131	0.471926	1	0.907	0.746479	1	FALSE	FALSE	FALSE	0	95	96	95	96	-0.0203197
P15532	P15532	>sp|P15532|NDKA_MOUSE Nucleoside diphosphate kinase A OS=Mus musculus (Mouse) OX=10090 GN=Nme1 PE=1 SV=1	NME1	12	10	-0.00161475	0.0066365	1.68055e-16	0.969138	0.781389	1	0.994804	0.922879	1	FALSE	FALSE	FALSE	0	153	155	153	155	-0.014445
Q8BGH4	Q8BGH4	>sp|Q8BGH4|REEP1_MOUSE Receptor expression-enhancing protein 1 OS=Mus musculus (Mouse) OX=10090 GN=Reep1 PE=1 SV=1	REEP1	7	4	0.0486019	0.0325105	1.92914e-13	0.471118	0.688753	0.999999	0.831761	0.880164	1	FALSE	FALSE	FALSE	0	75	74	75	74	-0.151962
P70336	P70336	>sp|P70336|ROCK2_MOUSE Rho-associated protein kinase 2 OS=Mus musculus (Mouse) OX=10090 GN=Rock2 PE=1 SV=1	ROCK2	31	18	0.225816	0.0959767	0.137874	0.055298	0.000539533	0.13157	0.449749	0.00863701	0.760163	FALSE	FALSE	FALSE	0	309	379	309	379	1.03443
P46737	P46737	>sp|P46737|BRCC3_MOUSE Lys-63-specific deubiquitinase BRCC36 OS=Mus musculus (Mouse) OX=10090 GN=Brcc3 PE=1 SV=1	BRCC3	5	2	0.0599624	0.0319294	1.64074e-17	0.340294	0.499865	1	0.769089	0.764563	1	FALSE	FALSE	FALSE	0	49	50	49	50	0.0135396
P55066	P55066	>sp|P55066|NCAN_MOUSE Neurocan core protein OS=Mus musculus (Mouse) OX=10090 GN=Ncan PE=1 SV=1	NCAN	13	10	-0.248078	-0.202735	-0.147522	0.0497786	0.000110745	0.135883	0.435205	0.00230214	0.771386	FALSE	TRUE	FALSE	1	164	162	164	162	-0.145958
Q9DCU6	Q9DCU6	>sp|Q9DCU6|RM04_MOUSE 39S ribosomal protein L4, mitochondrial OS=Mus musculus (Mouse) OX=10090 GN=Mrpl4 PE=1 SV=1	MRPL4	9	9	0.052698	0.0488056	0.00909222	0.198733	0.147528	0.592068	0.638291	0.438111	1	FALSE	FALSE	FALSE	0	124	124	124	124	-0.074952
P26040	P26040	>sp|P26040|EZRI_MOUSE Ezrin OS=Mus musculus (Mouse) OX=10090 GN=Ezr PE=1 SV=3	EZR	12	9	-0.0626384	-0.0490923	-0.0250805	0.188698	0.279702	0.360625	0.634118	0.600721	1	FALSE	FALSE	FALSE	0	156	146	156	146	-0.406379
Q61627	Q61627	>sp|Q61627|GRID1_MOUSE Glutamate receptor ionotropic, delta-1 OS=Mus musculus (Mouse) OX=10090 GN=Grid1 PE=1 SV=2	GRID1	11	9	-0.0329332	-0.0395982	-2.8835e-18	0.347046	0.228366	1	0.77659	0.542874	1	FALSE	FALSE	FALSE	0	145	144	145	144	-0.114011
P08556;Q61411	P08556;Q61411	>sp|P08556|RASN_MOUSE GTPase NRas OS=Mus musculus (Mouse) OX=10090 GN=Nras PE=1 SV=1;>sp|Q61411|RASH_MOUSE GTPase HRas OS=Mus musculus (Mouse) OX=10090 GN=Hras PE=1 SV=2	NRAS;HRAS	6	5	0.0031836	-0.00316641	-1.50935e-17	0.950248	0.915596	1	0.993383	0.972474	1	FALSE	FALSE	FALSE	0	84	80	84	80	-0.322008
Q7M6Z0	Q7M6Z0	>sp|Q7M6Z0|R4RL2_MOUSE Reticulon-4 receptor-like 2 OS=Mus musculus (Mouse) OX=10090 GN=Rtn4rl2 PE=1 SV=1	RTN4RL2	8	5	0.420605	0.269365	0.328743	0.00053272	7.93685e-07	0.000161064	0.0389694	3.20749e-05	0.00930788	TRUE	TRUE	TRUE	3	83	102	83	102	0.996816
Q99KX1	Q99KX1	>sp|Q99KX1|MLF2_MOUSE Myeloid leukemia factor 2 OS=Mus musculus (Mouse) OX=10090 GN=Mlf2 PE=1 SV=1	MLF2	5	3	0.00836125	0.0274917	0	0.881063	0.829499	1	0.980082	0.942153	1	FALSE	FALSE	FALSE	0	60	60	60	60	-0.0967214
P32883	P32883	>sp|P32883|RASK_MOUSE GTPase KRas OS=Mus musculus (Mouse) OX=10090 GN=Kras PE=1 SV=1	KRAS	5	5	-0.0598064	-0.0633077	0	0.310777	0.265223	1	0.742071	0.587026	1	FALSE	FALSE	FALSE	0	68	68	68	68	-0.0778513
Q99M51	Q99M51	>sp|Q99M51|NCK1_MOUSE Cytoplasmic protein NCK1 OS=Mus musculus (Mouse) OX=10090 GN=Nck1 PE=1 SV=1	NCK1	4	3	-0.0220935	-0.0260109	-1.72325e-17	0.801318	0.480523	1	0.951684	0.753171	1	FALSE	FALSE	FALSE	0	47	46	47	46	-0.171796
O55033	O55033	>sp|O55033|NCK2_MOUSE Cytoplasmic protein NCK2 OS=Mus musculus (Mouse) OX=10090 GN=Nck2 PE=1 SV=1	NCK2	9	7	0.0132561	0.0117764	0	0.753717	0.579804	1	0.941955	0.815626	1	FALSE	FALSE	FALSE	0	113	115	113	115	0.0131355
Q9CR61	Q9CR61	>sp|Q9CR61|NDUB7_MOUSE NADH dehydrogenase [ubiquinone] 1 beta subcomplex subunit 7 OS=Mus musculus (Mouse) OX=10090 GN=Ndufb7 PE=1 SV=3	NDUFB7	10	7	0.101289	0.0988789	0.0730526	0.113471	0.0110401	0.11777	0.551552	0.0906263	0.72294	FALSE	FALSE	FALSE	0	124	122	124	122	-0.150257
Q3THS6	Q3THS6	>sp|Q3THS6|METK2_MOUSE S-adenosylmethionine synthase isoform type-2 OS=Mus musculus (Mouse) OX=10090 GN=Mat2a PE=1 SV=2	MAT2A	10	10	-0.0250479	-0.0184892	0	0.448262	0.480127	1	0.828129	0.752755	1	FALSE	FALSE	FALSE	0	140	137	140	137	-0.183691
Q9CPZ8	Q9CPZ8	>sp|Q9CPZ8|COXM1_MOUSE COX assembly mitochondrial protein homolog OS=Mus musculus (Mouse) OX=10090 GN=Cmc1 PE=1 SV=1	CMC1	2	1	0.171064	0.163496	0.0941992	0.14434	0.0798992	0.231327	0.591591	0.315222	1	FALSE	FALSE	FALSE	0	20	20	20	20	-0.0458269
Q9DCM2	Q9DCM2	>sp|Q9DCM2|GSTK1_MOUSE Glutathione S-transferase kappa 1 OS=Mus musculus (Mouse) OX=10090 GN=Gstk1 PE=1 SV=3	GSTK1	10	7	-0.030831	-0.0284361	-9.51452e-19	0.385352	0.464237	1	0.80376	0.74163	1	FALSE	FALSE	FALSE	0	113	112	113	112	-0.133745
Q6PB90;Q91Y02	Q6PB90;Q91Y02	>sp|Q6PB90|PCDBE_MOUSE Protocadherin beta-14 OS=Mus musculus (Mouse) OX=10090 GN=Pcdhb14 PE=1 SV=2;>sp|Q91Y02|PCDBI_MOUSE Protocadherin beta-18 OS=Mus musculus (Mouse) OX=10090 GN=Pcdhb18 PE=2 SV=1	PCDHB14;PCDHB18	1	1	0.0990945	0.131051	0.0483201	0.38544	0.347377	0.419285	0.80376	0.658841	1	FALSE	FALSE	FALSE	0	14	14	14	14	-0.0720387
Q9ER58	Q9ER58	>sp|Q9ER58|TICN2_MOUSE Testican-2 OS=Mus musculus (Mouse) OX=10090 GN=Spock2 PE=1 SV=1	SPOCK2	8	6	0.0369376	0.0327327	2.07441e-18	0.528972	0.357104	1	0.85619	0.665926	1	FALSE	FALSE	FALSE	0	92	101	92	101	0.428372
Q3UFY8	Q3UFY8	>sp|Q3UFY8|TM10C_MOUSE tRNA methyltransferase 10 homolog C OS=Mus musculus (Mouse) OX=10090 GN=Trmt10c PE=1 SV=2	TRMT10C	5	4	0.0262966	0.00887584	0	0.650803	0.960869	1	0.902045	0.998178	1	FALSE	FALSE	FALSE	0	67	64	67	64	-0.314523
Q69ZS6	Q69ZS6	>sp|Q69ZS6|SV2C_MOUSE Synaptic vesicle glycoprotein 2C OS=Mus musculus (Mouse) OX=10090 GN=Sv2c PE=1 SV=2	SV2C	3	3	-0.119453	-0.130627	-0.0504223	0.187887	0.065806	0.382149	0.634118	0.279805	1	FALSE	FALSE	FALSE	0	42	41	42	41	-0.20349
Q66L44	Q66L44	>sp|Q66L44|CBARP_MOUSE Voltage-dependent calcium channel beta subunit-associated regulatory protein OS=Mus musculus (Mouse) OX=10090 GN=Cbarp PE=1 SV=4	CBARP	6	5	0.00225771	0.0139968	2.01602e-16	0.958246	0.75366	1	0.993849	0.908132	1	FALSE	FALSE	FALSE	0	75	80	75	80	0.26557
Q9R226	Q9R226	>sp|Q9R226|KHDR3_MOUSE KH domain-containing, RNA-binding, signal transduction-associated protein 3 OS=Mus musculus (Mouse) OX=10090 GN=Khdrbs3 PE=1 SV=1	KHDRBS3	5	4	0.0300366	0.0514077	9.32995e-15	0.582284	0.336162	1	0.874258	0.645837	1	FALSE	FALSE	FALSE	0	68	66	68	66	-0.223664
Q64449	Q64449	>sp|Q64449|MRC2_MOUSE C-type mannose receptor 2 OS=Mus musculus (Mouse) OX=10090 GN=Mrc2 PE=1 SV=3	MRC2	1	1	0.0712093	0.0801611	8.32005e-17	0.565823	0.433456	1	0.868828	0.722093	1	FALSE	FALSE	FALSE	0	12	11	12	11	-0.472615
P43247	P43247	>sp|P43247|MSH2_MOUSE DNA mismatch repair protein Msh2 OS=Mus musculus (Mouse) OX=10090 GN=Msh2 PE=1 SV=1	MSH2	3	2	0.0418706	0.0453525	0	0.644663	0.870141	1	0.90049	0.954652	1	FALSE	FALSE	FALSE	0	31	30	31	30	-0.238383
Q3UVX5	Q3UVX5	>sp|Q3UVX5|GRM5_MOUSE Metabotropic glutamate receptor 5 OS=Mus musculus (Mouse) OX=10090 GN=Grm5 PE=1 SV=2	GRM5	14	7	0.0770481	0.0381657	5.31162e-18	0.552995	0.253523	1	0.863877	0.572339	1	FALSE	FALSE	FALSE	0	144	148	144	148	0.0856182
Q9WTS4	Q9WTS4	>sp|Q9WTS4|TEN1_MOUSE Teneurin-1 OS=Mus musculus (Mouse) OX=10090 GN=Tenm1 PE=1 SV=1	TENM1	10	1	0.202391	0.195926	0.140249	0.0675253	0.0837792	0.109698	0.477973	0.324287	0.697409	FALSE	FALSE	FALSE	0	57	49	57	49	-0.839059
P54285	P54285	>sp|P54285|CACB3_MOUSE Voltage-dependent L-type calcium channel subunit beta-3 OS=Mus musculus (Mouse) OX=10090 GN=Cacnb3 PE=1 SV=2	CACNB3	9	8	0.00367689	-0.00134886	1.29305e-18	0.925894	0.963606	1	0.987878	0.999225	1	FALSE	FALSE	FALSE	0	117	117	117	117	-0.0772601
Q99L85	Q99L85	>sp|Q99L85|ELP5_MOUSE Elongator complex protein 5 OS=Mus musculus (Mouse) OX=10090 GN=Elp5 PE=2 SV=1	ELP5	2	1	0.0822849	0.0854015	3.624e-17	0.369252	0.363956	1	0.794455	0.669386	1	FALSE	FALSE	FALSE	0	19	18	19	18	-0.3401
P35282	P35282	>sp|P35282|RAB21_MOUSE Ras-related protein Rab-21 OS=Mus musculus (Mouse) OX=10090 GN=Rab21 PE=1 SV=4	RAB21	9	9	-0.0174281	-0.00634561	-1.88635e-17	0.576382	0.952636	1	0.871282	0.993016	1	FALSE	FALSE	FALSE	0	124	124	124	124	-0.0769257
Q6PFD9	Q6PFD9	>sp|Q6PFD9|NUP98_MOUSE Nuclear pore complex protein Nup98-Nup96 OS=Mus musculus (Mouse) OX=10090 GN=Nup98 PE=1 SV=2	NUP98	13	9	0.0522425	0.0233788	2.3081e-16	0.285187	0.376189	1	0.718751	0.677753	1	FALSE	FALSE	FALSE	0	140	141	140	141	-0.0432793
P47746	P47746	>sp|P47746|CNR1_MOUSE Cannabinoid receptor 1 OS=Mus musculus (Mouse) OX=10090 GN=Cnr1 PE=1 SV=1	CNR1	2	2	-0.190272	-0.178867	-0.090292	0.0968899	0.0777034	0.279167	0.522807	0.310116	1	FALSE	FALSE	FALSE	0	28	23	28	23	-1.07022
Q3TLS3	Q3TLS3	>sp|Q3TLS3|GDPP1_MOUSE GDP-D-glucose phosphorylase 1 OS=Mus musculus (Mouse) OX=10090 GN=Gdpgp1 PE=1 SV=2	GDPGP1	3	2	0.0133117	0.0350045	0	0.880643	0.685688	1	0.980082	0.878126	1	FALSE	FALSE	FALSE	0	35	34	35	34	-0.232304
Q9QZD8	Q9QZD8	>sp|Q9QZD8|DIC_MOUSE Mitochondrial dicarboxylate carrier OS=Mus musculus (Mouse) OX=10090 GN=Slc25a10 PE=1 SV=2	SLC25A10	14	14	-0.00609926	-0.0046897	-7.25628e-15	0.840537	0.962189	1	0.96786	0.998991	1	FALSE	FALSE	FALSE	0	192	190	192	190	-0.128321
Q69ZF3	Q69ZF3	>sp|Q69ZF3|GBA2_MOUSE Non-lysosomal glucosylceramidase OS=Mus musculus (Mouse) OX=10090 GN=Gba2 PE=1 SV=2	GBA2	12	10	-0.03685	-0.0473757	-0.0249318	0.224047	0.154959	0.260709	0.665517	0.448877	1	FALSE	FALSE	FALSE	0	150	151	150	151	-0.0276501
O08992	O08992	>sp|O08992|SDCB1_MOUSE Syntenin-1 OS=Mus musculus (Mouse) OX=10090 GN=Sdcbp PE=1 SV=1	SDCBP	6	4	0.0415991	0.0171847	3.14539e-19	0.525952	0.738747	1	0.855729	0.902389	1	FALSE	FALSE	FALSE	0	60	72	60	72	0.847957
Q8R307	Q8R307	>sp|Q8R307|VPS18_MOUSE Vacuolar protein sorting-associated protein 18 homolog OS=Mus musculus (Mouse) OX=10090 GN=Vps18 PE=1 SV=2	VPS18	17	10	-0.0293883	-0.031271	-5.26859e-13	0.333729	0.376463	0.999997	0.7623	0.677753	1	FALSE	FALSE	FALSE	0	181	188	181	188	0.131521
Q8R3F5	Q8R3F5	>sp|Q8R3F5|FABD_MOUSE Malonyl-CoA-acyl carrier protein transacylase, mitochondrial OS=Mus musculus (Mouse) OX=10090 GN=Mcat PE=1 SV=3	MCAT	6	5	-0.018216	-0.0128919	-3.48843e-15	0.731607	0.734381	1	0.934176	0.901731	1	FALSE	FALSE	FALSE	0	75	77	75	77	0.0679222
Q9WV69	Q9WV69	>sp|Q9WV69|DEMA_MOUSE Dematin OS=Mus musculus (Mouse) OX=10090 GN=Dmtn PE=1 SV=1	DMTN	16	14	-0.0888263	-0.085065	-0.0635612	0.0497093	0.00151099	0.0818111	0.435205	0.0199394	0.604586	FALSE	FALSE	FALSE	0	209	211	209	211	-0.0292661
Q80TK0	Q80TK0	>sp|Q80TK0|K1107_MOUSE AP2-interacting clathrin-endocytosis protein OS=Mus musculus (Mouse) OX=10090 GN=Kiaa1107 PE=1 SV=6	KIAA1107	12	8	0.00517519	-0.029865	-1.66238e-18	0.937926	0.36262	1	0.990185	0.669301	1	FALSE	FALSE	FALSE	0	141	139	141	139	-0.149927
Q6KAU4	Q6KAU4	>sp|Q6KAU4|MB12B_MOUSE Multivesicular body subunit 12B OS=Mus musculus (Mouse) OX=10090 GN=Mvb12b PE=1 SV=2	MVB12B	5	5	0.0230887	0.0198252	5.68375e-16	0.531289	0.785212	1	0.856841	0.925249	1	FALSE	FALSE	FALSE	0	68	68	68	68	-0.0784076
O70456;P61982;P62259;P63101;P68254;P68510;Q9CQV8	O70456;P61982;P62259;P63101;P68254;P68510;Q9CQV8	>sp|O70456|1433S_MOUSE 14-3-3 protein sigma OS=Mus musculus (Mouse) OX=10090 GN=Sfn PE=1 SV=2;>sp|P61982|1433G_MOUSE 14-3-3 protein gamma OS=Mus musculus (Mouse) OX=10090 GN=Ywhag PE=1 SV=2;>sp|P62259|1433E_MOUSE 14-3-3 protein epsilon OS=Mus musculus (Mouse) OX=10090 GN=Ywhae PE=1 SV=1;>sp|P63101|1433Z_MOUSE 14-3-3 protein zeta/delta OS=Mus musculus (Mouse) OX=10090 GN=Ywhaz PE=1 SV=1;>sp|P68254|1433T_MOUSE 14-3-3 protein theta OS=Mus musculus (Mouse) OX=10090 GN=Ywhaq PE=1 SV=1;>sp|P68510|1433F_MOUSE 14-3-3 protein eta OS=Mus musculus (Mouse) OX=10090 GN=Ywhah PE=1 SV=2;>sp|Q9CQV8|1433B_MOUSE 14-3-3 protein beta/alpha OS=Mus musculus (Mouse) OX=10090 GN=Ywhab PE=1 SV=3	SFN;YWHAG;YWHAE;YWHAZ;YWHAQ;YWHAH;YWHAB	4	4	-0.0385072	-0.0337913	0	0.517311	0.38138	1	0.850504	0.68256	1	FALSE	FALSE	FALSE	0	56	56	56	56	-0.0726989
Q9ESN9	Q9ESN9	>sp|Q9ESN9|JIP3_MOUSE C-Jun-amino-terminal kinase-interacting protein 3 OS=Mus musculus (Mouse) OX=10090 GN=Mapk8ip3 PE=1 SV=1	MAPK8IP3	18	13	0.0356624	0.0372624	1.02084e-15	0.741984	0.170075	1	0.939096	0.470132	1	FALSE	FALSE	FALSE	0	201	194	201	194	-0.25678
Q80X71	Q80X71	>sp|Q80X71|T106B_MOUSE Transmembrane protein 106B OS=Mus musculus (Mouse) OX=10090 GN=Tmem106b PE=1 SV=1	TMEM106B	8	7	-0.209456	-0.184854	-0.184334	0.000465781	1.00071e-05	0.000159909	0.0373854	0.000304373	0.00930788	TRUE	TRUE	TRUE	3	110	100	110	100	-0.573353
O54692	O54692	>sp|O54692|ZW10_MOUSE Centromere/kinetochore protein zw10 homolog OS=Mus musculus (Mouse) OX=10090 GN=Zw10 PE=1 SV=3	ZW10	3	2	0.0195679	0.00807468	8.90132e-19	0.759202	0.827584	1	0.942978	0.941789	1	FALSE	FALSE	FALSE	0	38	32	38	32	-0.959609
Q8R404	Q8R404	>sp|Q8R404|MIC13_MOUSE MICOS complex subunit MIC13 OS=Mus musculus (Mouse) OX=10090 GN=Micos13 PE=1 SV=1	MICOS13	5	4	0.0193631	0.0146263	0	0.753684	0.874648	1	0.941955	0.957227	1	FALSE	FALSE	FALSE	0	64	67	64	67	0.175773
P60824	P60824	>sp|P60824|CIRBP_MOUSE Cold-inducible RNA-binding protein OS=Mus musculus (Mouse) OX=10090 GN=Cirbp PE=1 SV=1	CIRBP	4	3	0.138808	0.141555	0.125519	0.0734492	0.0435515	0.0375615	0.482993	0.219428	0.405569	FALSE	FALSE	FALSE	0	52	53	52	53	0.0184005
Q99JI6	Q99JI6	>sp|Q99JI6|RAP1B_MOUSE Ras-related protein Rap-1b OS=Mus musculus (Mouse) OX=10090 GN=Rap1b PE=1 SV=2	RAP1B	5	3	0.0420107	0.0323567	0	0.599737	0.533845	1	0.884086	0.784927	1	FALSE	FALSE	FALSE	0	60	62	60	62	0.090764
Q8C1B7;Q9R1T4	Q8C1B7;Q9R1T4	>sp|Q8C1B7|SEP11_MOUSE Septin-11 OS=Mus musculus (Mouse) OX=10090 GN=Septin11 PE=1 SV=4;>sp|Q9R1T4|SEPT6_MOUSE Septin-6 OS=Mus musculus (Mouse) OX=10090 GN=Septin6 PE=1 SV=4	SEPTIN11;SEPTIN6	7	7	-0.0832614	-0.0745503	-0.0644045	0.020983	0.0343786	0.0100175	0.323846	0.190534	0.187324	FALSE	FALSE	FALSE	0	98	97	98	97	-0.127265
Q9D6P8	Q9D6P8	>sp|Q9D6P8|CALL3_MOUSE Calmodulin-like protein 3 OS=Mus musculus (Mouse) OX=10090 GN=Calml3 PE=2 SV=1	CALML3	6	5	0.109962	0.103089	6.11812e-15	0.199746	0.0685186	1	0.638393	0.286726	1	FALSE	FALSE	FALSE	0	81	77	81	77	-0.331389
Q8C7M3	Q8C7M3	>sp|Q8C7M3|TRIM9_MOUSE E3 ubiquitin-protein ligase TRIM9 OS=Mus musculus (Mouse) OX=10090 GN=Trim9 PE=1 SV=2	TRIM9	18	13	-0.022747	-0.0323354	0	0.562018	0.351801	1	0.868191	0.663511	1	FALSE	FALSE	FALSE	0	209	216	209	216	0.0996546
P62835	P62835	>sp|P62835|RAP1A_MOUSE Ras-related protein Rap-1A OS=Mus musculus (Mouse) OX=10090 GN=Rap1a PE=1 SV=1	RAP1A	5	3	-0.0379701	-0.0333565	-2.33948e-14	0.530247	0.609341	1	0.85619	0.835852	1	FALSE	FALSE	FALSE	0	51	56	51	56	0.394648
Q9JM14	Q9JM14	>sp|Q9JM14|NT5C_MOUSE 5'(3')-deoxyribonucleotidase, cytosolic type OS=Mus musculus (Mouse) OX=10090 GN=Nt5c PE=1 SV=1	NT5C	5	5	-0.0766241	-0.114179	-0.0630532	0.37734	0.0413778	0.249799	0.799569	0.212931	1	FALSE	FALSE	FALSE	0	68	69	68	69	0.00364413
P60867	P60867	>sp|P60867|RS20_MOUSE 40S ribosomal protein S20 OS=Mus musculus (Mouse) OX=10090 GN=Rps20 PE=1 SV=1	RPS20	5	5	-0.0692228	-0.0670115	-0.00826933	0.252027	0.277915	0.684885	0.691316	0.599281	1	FALSE	FALSE	FALSE	0	67	68	67	68	0.00511666
Q9CT10	Q9CT10	>sp|Q9CT10|RANB3_MOUSE Ran-binding protein 3 OS=Mus musculus (Mouse) OX=10090 GN=Ranbp3 PE=1 SV=2	RANBP3	5	4	-0.0936094	-0.0909966	-0.0448389	0.120887	0.0428593	0.188189	0.560229	0.217618	0.899539	FALSE	FALSE	FALSE	0	64	62	64	62	-0.245534
Q14BI2	Q14BI2	>sp|Q14BI2|GRM2_MOUSE Metabotropic glutamate receptor 2 OS=Mus musculus (Mouse) OX=10090 GN=Grm2 PE=1 SV=2	GRM2	4	2	-0.0807054	-0.0644714	-6.56411e-19	0.358844	0.326022	1	0.787321	0.639291	1	FALSE	FALSE	FALSE	0	40	36	40	36	-0.632807
O54734	O54734	>sp|O54734|OST48_MOUSE Dolichyl-diphosphooligosaccharide--protein glycosyltransferase 48 kDa subunit OS=Mus musculus (Mouse) OX=10090 GN=Ddost PE=1 SV=2	DDOST	15	12	0.0281963	0.0157594	2.40255e-18	0.365304	0.555248	1	0.792041	0.79741	1	FALSE	FALSE	FALSE	0	188	190	188	190	-0.0115179
P21278;P21279	P21278;P21279	>sp|P21278|GNA11_MOUSE Guanine nucleotide-binding protein subunit alpha-11 OS=Mus musculus (Mouse) OX=10090 GN=Gna11 PE=1 SV=1;>sp|P21279|GNAQ_MOUSE Guanine nucleotide-binding protein G(q) subunit alpha OS=Mus musculus (Mouse) OX=10090 GN=Gnaq PE=1 SV=4	GNA11;GNAQ	9	7	0.0330384	0.019315	0	0.48904	0.547275	1	0.838974	0.790738	1	FALSE	FALSE	FALSE	0	112	114	112	114	0.00663671
Q9DBD5	Q9DBD5	>sp|Q9DBD5|PELP1_MOUSE Proline-, glutamic acid- and leucine-rich protein 1 OS=Mus musculus (Mouse) OX=10090 GN=Pelp1 PE=1 SV=2	PELP1	9	6	0.0869241	0.100581	0.0475381	0.230056	0.0220698	0.327319	0.674836	0.145595	1	FALSE	FALSE	FALSE	0	108	111	108	111	0.0635569
Q3TEL6;Q9D074	Q3TEL6;Q9D074	>sp|Q3TEL6|RN157_MOUSE E3 ubiquitin ligase Rnf157 OS=Mus musculus (Mouse) OX=10090 GN=Rnf157 PE=1 SV=2;>sp|Q9D074|MGRN1_MOUSE E3 ubiquitin-protein ligase MGRN1 OS=Mus musculus (Mouse) OX=10090 GN=Mgrn1 PE=1 SV=2	RNF157;MGRN1	2	1	0.215674	0.190337	0.0696523	0.148641	0.118879	0.383669	0.596113	0.392207	1	FALSE	FALSE	FALSE	0	19	22	19	22	0.699145
P97441	P97441	>sp|P97441|ZNT3_MOUSE Zinc transporter 3 OS=Mus musculus (Mouse) OX=10090 GN=Slc30a3 PE=1 SV=1	SLC30A3	6	5	0.0698047	0.0616182	2.98087e-17	0.437584	0.119669	1	0.823676	0.393034	1	FALSE	FALSE	FALSE	0	77	79	77	79	0.0485973
P32067	P32067	>sp|P32067|LA_MOUSE Lupus La protein homolog OS=Mus musculus (Mouse) OX=10090 GN=Ssb PE=1 SV=1	SSB	15	14	0.0907169	0.0919559	0.0865196	0.0355789	0.000346682	0.0141516	0.40002	0.00605279	0.229256	FALSE	FALSE	FALSE	0	197	199	197	199	-0.0250028
P55288	P55288	>sp|P55288|CAD11_MOUSE Cadherin-11 OS=Mus musculus (Mouse) OX=10090 GN=Cdh11 PE=1 SV=1	CDH11	8	5	-0.0681733	-0.0540152	-2.65486e-16	0.259523	0.251523	1	0.698224	0.57002	1	FALSE	FALSE	FALSE	0	101	91	101	91	-0.599547
P59326;Q8BYK6;Q91YT7	P59326;Q8BYK6;Q91YT7	>sp|P59326|YTHD1_MOUSE YTH domain-containing family protein 1 OS=Mus musculus (Mouse) OX=10090 GN=Ythdf1 PE=1 SV=1;>sp|Q8BYK6|YTHD3_MOUSE YTH domain-containing family protein 3 OS=Mus musculus (Mouse) OX=10090 GN=Ythdf3 PE=1 SV=2;>sp|Q91YT7|YTHD2_MOUSE YTH domain-containing family protein 2 OS=Mus musculus (Mouse) OX=10090 GN=Ythdf2 PE=1 SV=1	YTHDF1;YTHDF3;YTHDF2	2	2	0.125091	0.140342	0.117638	0.190975	0.113809	0.0677154	0.634916	0.383055	0.551656	FALSE	FALSE	FALSE	0	28	28	28	28	-0.0724715
Q9CXZ1	Q9CXZ1	>sp|Q9CXZ1|NDUS4_MOUSE NADH dehydrogenase [ubiquinone] iron-sulfur protein 4, mitochondrial OS=Mus musculus (Mouse) OX=10090 GN=Ndufs4 PE=1 SV=3	NDUFS4	5	5	-0.0461652	-0.0523452	-0.0282294	0.177816	0.15647	0.204341	0.62735	0.450435	0.944712	FALSE	FALSE	FALSE	0	70	70	70	70	-0.0727453
Q9CQY6	Q9CQY6	>sp|Q9CQY6|UQCC2_MOUSE Ubiquinol-cytochrome-c reductase complex assembly factor 2 OS=Mus musculus (Mouse) OX=10090 GN=Uqcc2 PE=1 SV=1	UQCC2	4	3	0.0697052	0.0699145	0.0158659	0.225775	0.150102	0.570265	0.668077	0.441125	1	FALSE	FALSE	FALSE	0	43	46	43	46	0.261015
P70318	P70318	>sp|P70318|TIAR_MOUSE Nucleolysin TIAR OS=Mus musculus (Mouse) OX=10090 GN=Tial1 PE=1 SV=1	TIAL1	6	4	0.016483	0.0354972	3.02319e-18	0.792273	0.673957	1	0.951287	0.869969	1	FALSE	FALSE	FALSE	0	65	69	65	69	0.204885
Q8VE37	Q8VE37	>sp|Q8VE37|RCC1_MOUSE Regulator of chromosome condensation OS=Mus musculus (Mouse) OX=10090 GN=Rcc1 PE=1 SV=1	RCC1	12	9	0.0593057	0.0527188	0.0206326	0.153235	0.125927	0.385307	0.603233	0.404297	1	FALSE	FALSE	FALSE	0	143	148	143	148	0.11558
Q8K212	Q8K212	>sp|Q8K212|PACS1_MOUSE Phosphofurin acidic cluster sorting protein 1 OS=Mus musculus (Mouse) OX=10090 GN=Pacs1 PE=1 SV=2	PACS1	26	21	0.171281	0.118814	0.119818	0.0632043	5.19401e-07	0.117412	0.464114	2.28818e-05	0.72294	FALSE	FALSE	FALSE	0	329	341	329	341	0.118602
Q8C6G8	Q8C6G8	>sp|Q8C6G8|WDR26_MOUSE WD repeat-containing protein 26 OS=Mus musculus (Mouse) OX=10090 GN=Wdr26 PE=1 SV=3	WDR26	12	9	0.0617735	0.0523734	0.0243333	0.149758	0.237508	0.325339	0.597585	0.553448	1	FALSE	FALSE	FALSE	0	139	145	139	145	0.140696
Q8C0L6	Q8C0L6	>sp|Q8C0L6|PAOX_MOUSE Peroxisomal N(1)-acetyl-spermine/spermidine oxidase OS=Mus musculus (Mouse) OX=10090 GN=Paox PE=1 SV=3	PAOX	7	4	-0.00894549	-0.0315486	-6.77303e-19	0.856421	0.509686	1	0.974839	0.770461	1	FALSE	FALSE	FALSE	0	75	85	75	85	0.555381
Q9QYS2	Q9QYS2	>sp|Q9QYS2|GRM3_MOUSE Metabotropic glutamate receptor 3 OS=Mus musculus (Mouse) OX=10090 GN=Grm3 PE=1 SV=1	GRM3	5	3	-0.269792	-0.224269	-0.181796	0.00195473	0.000665146	0.00819576	0.0882532	0.0102503	0.162761	FALSE	TRUE	FALSE	1	57	49	57	49	-0.867045
Q91Z61	Q91Z61	>sp|Q91Z61|DIRA1_MOUSE GTP-binding protein Di-Ras1 OS=Mus musculus (Mouse) OX=10090 GN=Diras1 PE=1 SV=1	DIRAS1	7	6	-0.00837699	-0.0241176	-3.86897e-19	0.881629	0.630273	1	0.980082	0.846861	1	FALSE	FALSE	FALSE	0	91	93	91	93	0.0407623
Q9WTN0	Q9WTN0	>sp|Q9WTN0|GGPPS_MOUSE Geranylgeranyl pyrophosphate synthase OS=Mus musculus (Mouse) OX=10090 GN=Ggps1 PE=1 SV=1	GGPS1	6	3	0.0436522	0.0450941	1.63977e-15	0.390151	0.264237	1	0.806989	0.585963	1	FALSE	FALSE	FALSE	0	67	72	67	72	0.287275
P84309;Q01341	P84309;Q01341	>sp|P84309|ADCY5_MOUSE Adenylate cyclase type 5 OS=Mus musculus (Mouse) OX=10090 GN=Adcy5 PE=1 SV=2;>sp|Q01341|ADCY6_MOUSE Adenylate cyclase type 6 OS=Mus musculus (Mouse) OX=10090 GN=Adcy6 PE=1 SV=1	ADCY5;ADCY6	1	1	0.203224	0.0974203	2.6145e-17	0.366509	0.418276	1	0.792041	0.710143	1	FALSE	FALSE	FALSE	0	12	13	12	13	0.344
Q80XA6	Q80XA6	>sp|Q80XA6|REPS2_MOUSE RalBP1-associated Eps domain-containing protein 2 OS=Mus musculus (Mouse) OX=10090 GN=Reps2 PE=1 SV=1	REPS2	2	1	0.102779	0.0980292	0.0223972	0.233028	0.191578	0.583154	0.677398	0.497717	1	FALSE	FALSE	FALSE	0	23	19	23	19	-1.04927
Q06138	Q06138	>sp|Q06138|CAB39_MOUSE Calcium-binding protein 39 OS=Mus musculus (Mouse) OX=10090 GN=Cab39 PE=1 SV=2	CAB39	15	11	-0.0549578	-0.0443847	-0.0266697	0.0838778	0.229123	0.164194	0.499896	0.543778	0.83545	FALSE	FALSE	FALSE	0	181	177	181	177	-0.184253
O88712	O88712	>sp|O88712|CTBP1_MOUSE C-terminal-binding protein 1 OS=Mus musculus (Mouse) OX=10090 GN=Ctbp1 PE=1 SV=2	CTBP1	11	10	0.0340411	0.0284184	2.15122e-14	0.196207	0.32395	0.999999	0.636964	0.638558	1	FALSE	FALSE	FALSE	0	150	153	150	153	0.0284941
Q8BP47	Q8BP47	>sp|Q8BP47|SYNC_MOUSE Asparagine--tRNA ligase, cytoplasmic OS=Mus musculus (Mouse) OX=10090 GN=NARS1 PE=1 SV=2	NARS1	27	25	-0.027254	-0.0252108	0	0.339473	0.463635	1	0.768436	0.741453	1	FALSE	FALSE	FALSE	0	366	370	366	370	-0.0193311
Q6NXH9	Q6NXH9	>sp|Q6NXH9|K2C73_MOUSE Keratin, type II cytoskeletal 73 OS=Mus musculus (Mouse) OX=10090 GN=Krt73 PE=1 SV=1	KRT73	3	2	-0.174597	-0.0992705	0	0.58296	0.416369	1	0.874586	0.708886	1	FALSE	FALSE	FALSE	0	36	36	36	36	-0.0873011
Q6P8X1	Q6P8X1	>sp|Q6P8X1|SNX6_MOUSE Sorting nexin-6 OS=Mus musculus (Mouse) OX=10090 GN=Snx6 PE=1 SV=2	SNX6	10	7	-0.0509986	-0.0347243	-1.77118e-17	0.222751	0.415154	1	0.663203	0.70793	1	FALSE	FALSE	FALSE	0	124	125	124	125	-0.0105339
Q8CJ61	Q8CJ61	>sp|Q8CJ61|CKLF4_MOUSE CKLF-like MARVEL transmembrane domain-containing protein 4 OS=Mus musculus (Mouse) OX=10090 GN=Cmtm4 PE=1 SV=1	CMTM4	2	2	-0.0374176	-0.0345399	-2.99282e-16	0.634033	0.598009	1	0.897178	0.828963	1	FALSE	FALSE	FALSE	0	28	28	28	28	-0.0724715
Q8R480	Q8R480	>sp|Q8R480|NUP85_MOUSE Nuclear pore complex protein Nup85 OS=Mus musculus (Mouse) OX=10090 GN=Nup85 PE=1 SV=1	NUP85	8	4	0.0860512	0.0828814	0.0443676	0.0885565	0.193067	0.219786	0.509174	0.499516	0.980049	FALSE	FALSE	FALSE	0	81	88	81	88	0.366885
Q9CQ40	Q9CQ40	>sp|Q9CQ40|RM49_MOUSE 39S ribosomal protein L49, mitochondrial OS=Mus musculus (Mouse) OX=10090 GN=Mrpl49 PE=1 SV=1	MRPL49	3	3	0.0113109	0.022957	0	0.830121	0.650039	1	0.962922	0.857181	1	FALSE	FALSE	FALSE	0	39	40	39	40	0.0560073
O70172;Q80XI4	O70172;Q80XI4	>sp|O70172|PI42A_MOUSE Phosphatidylinositol 5-phosphate 4-kinase type-2 alpha OS=Mus musculus (Mouse) OX=10090 GN=Pip4k2a PE=1 SV=1;>sp|Q80XI4|PI42B_MOUSE Phosphatidylinositol 5-phosphate 4-kinase type-2 beta OS=Mus musculus (Mouse) OX=10090 GN=Pip4k2b PE=1 SV=1	PIP4K2A;PIP4K2B	4	3	-0.054084	-0.0725053	-0.00810345	0.360768	0.19798	0.682886	0.788831	0.505285	1	FALSE	FALSE	FALSE	0	50	54	50	54	0.321357
A2A432;Q3TCH7	A2A432;Q3TCH7	>sp|A2A432|CUL4B_MOUSE Cullin-4B OS=Mus musculus (Mouse) OX=10090 GN=Cul4b PE=1 SV=1;>sp|Q3TCH7|CUL4A_MOUSE Cullin-4A OS=Mus musculus (Mouse) OX=10090 GN=Cul4a PE=1 SV=1	CUL4B;CUL4A	5	5	0.0298046	0.0258665	0	0.508511	0.656365	1	0.848947	0.859179	1	FALSE	FALSE	FALSE	0	65	63	65	63	-0.223249
B9EJ80	B9EJ80	>sp|B9EJ80|PDZD8_MOUSE PDZ domain-containing protein 8 OS=Mus musculus (Mouse) OX=10090 GN=Pdzd8 PE=1 SV=1	PDZD8	6	3	0.17894	0.179214	0.168619	0.0394894	0.0170118	0.0183281	0.410301	0.123197	0.262715	FALSE	FALSE	FALSE	0	63	67	63	67	0.245947
P61358	P61358	>sp|P61358|RL27_MOUSE 60S ribosomal protein L27 OS=Mus musculus (Mouse) OX=10090 GN=Rpl27 PE=1 SV=2	RPL27	6	6	-0.0444929	-0.0353952	-2.37201e-16	0.362656	0.230496	1	0.790276	0.545467	1	FALSE	FALSE	FALSE	0	84	84	84	84	-0.0727764
P51569	P51569	>sp|P51569|AGAL_MOUSE Alpha-galactosidase A OS=Mus musculus (Mouse) OX=10090 GN=Gla PE=1 SV=1	GLA	4	3	0.0928966	0.117248	0.0619802	0.15003	0.118757	0.214217	0.597585	0.392207	0.969893	FALSE	FALSE	FALSE	0	43	44	43	44	0.0348037
Q91VC3	Q91VC3	>sp|Q91VC3|IF4A3_MOUSE Eukaryotic initiation factor 4A-III OS=Mus musculus (Mouse) OX=10090 GN=Eif4a3 PE=1 SV=3	EIF4A3	23	17	-0.0104532	0.00762261	-3.39177e-19	0.808101	0.612352	1	0.955293	0.837581	1	FALSE	FALSE	FALSE	0	288	286	288	286	-0.103861
P63323	P63323	>sp|P63323|RS12_MOUSE 40S ribosomal protein S12 OS=Mus musculus (Mouse) OX=10090 GN=Rps12 PE=1 SV=2	RPS12	7	6	0.022856	0.0113418	2.54531e-18	0.751773	0.622342	1	0.941182	0.841881	1	FALSE	FALSE	FALSE	0	90	95	90	95	0.216762
Q60988	Q60988	>sp|Q60988|STIL_MOUSE SCL-interrupting locus protein homolog OS=Mus musculus (Mouse) OX=10090 GN=Stil PE=1 SV=1	STIL	1	1	-0.186348	-0.182776	-0.131084	0.0613622	0.097899	0.0870813	0.459342	0.355376	0.625147	FALSE	FALSE	FALSE	0	14	14	14	14	-0.0720387
Q9DC28;Q9JMK2	Q9DC28;Q9JMK2	>sp|Q9DC28|KC1D_MOUSE Casein kinase I isoform delta OS=Mus musculus (Mouse) OX=10090 GN=Csnk1d PE=1 SV=2;>sp|Q9JMK2|KC1E_MOUSE Casein kinase I isoform epsilon OS=Mus musculus (Mouse) OX=10090 GN=Csnk1e PE=1 SV=2	CSNK1D;CSNK1E	9	8	0.064479	0.0714362	0.0307861	0.136449	0.0362251	0.290247	0.58066	0.196016	1	FALSE	FALSE	FALSE	0	116	120	116	120	0.107167
Q8BTH8;Q8C4X2	Q8BTH8;Q8C4X2	>sp|Q8BTH8|KC1G1_MOUSE Casein kinase I isoform gamma-1 OS=Mus musculus (Mouse) OX=10090 GN=Csnk1g1 PE=1 SV=2;>sp|Q8C4X2|KC1G3_MOUSE Casein kinase I isoform gamma-3 OS=Mus musculus (Mouse) OX=10090 GN=Csnk1g3 PE=1 SV=2	CSNK1G1;CSNK1G3	1	1	-0.0742735	-0.0476481	-2.86985e-17	0.542349	0.578874	1	0.861613	0.815626	1	FALSE	FALSE	FALSE	0	14	14	14	14	-0.0720387
Q60737	Q60737	>sp|Q60737|CSK21_MOUSE Casein kinase II subunit alpha OS=Mus musculus (Mouse) OX=10090 GN=Csnk2a1 PE=1 SV=2	CSNK2A1	20	18	0.0482596	0.0520142	0.0233156	0.143582	0.00990648	0.285819	0.590923	0.084222	1	FALSE	FALSE	FALSE	0	266	260	266	260	-0.189842
O54833	O54833	>sp|O54833|CSK22_MOUSE Casein kinase II subunit alpha' OS=Mus musculus (Mouse) OX=10090 GN=Csnk2a2 PE=1 SV=1	CSNK2A2	16	15	0.0356276	0.0332714	0.00451664	0.214234	0.233733	0.652946	0.654953	0.550552	1	FALSE	FALSE	FALSE	0	214	216	214	216	-0.0206233
P31938;Q63932	P31938;Q63932	>sp|P31938|MP2K1_MOUSE Dual specificity mitogen-activated protein kinase kinase 1 OS=Mus musculus (Mouse) OX=10090 GN=Map2k1 PE=1 SV=2;>sp|Q63932|MP2K2_MOUSE Dual specificity mitogen-activated protein kinase kinase 2 OS=Mus musculus (Mouse) OX=10090 GN=Map2k2 PE=1 SV=2	MAP2K1;MAP2K2	5	3	-0.0104273	-0.0260973	-6.44004e-17	0.826167	0.585143	1	0.961174	0.818989	1	FALSE	FALSE	FALSE	0	55	59	55	59	0.281223
Q91WG7	Q91WG7	>sp|Q91WG7|DGKG_MOUSE Diacylglycerol kinase gamma OS=Mus musculus (Mouse) OX=10090 GN=Dgkg PE=1 SV=1	DGKG	9	3	-0.0953722	-0.0957059	-0.0250621	0.22906	0.208132	0.504269	0.673361	0.517409	1	FALSE	FALSE	FALSE	0	87	93	87	93	0.253045
O70293;Q8VEB1	O70293;Q8VEB1	>sp|O70293|GRK6_MOUSE G protein-coupled receptor kinase 6 OS=Mus musculus (Mouse) OX=10090 GN=Grk6 PE=1 SV=1;>sp|Q8VEB1|GRK5_MOUSE G protein-coupled receptor kinase 5 OS=Mus musculus (Mouse) OX=10090 GN=Grk5 PE=1 SV=2	GRK6;GRK5	2	2	0.029788	0.0675806	0	0.743725	0.668236	1	0.93915	0.865702	1	FALSE	FALSE	FALSE	0	28	28	28	28	-0.0724715
P28738;Q61768	P28738;Q61768	>sp|P28738|KIF5C_MOUSE Kinesin heavy chain isoform 5C OS=Mus musculus (Mouse) OX=10090 GN=Kif5c PE=1 SV=3;>sp|Q61768|KINH_MOUSE Kinesin-1 heavy chain OS=Mus musculus (Mouse) OX=10090 GN=Kif5b PE=1 SV=3	KIF5C;KIF5B	2	2	0.0585959	0.0363413	0	0.476783	0.52485	1	0.836061	0.781326	1	FALSE	FALSE	FALSE	0	28	28	28	28	-0.0724715
Q6PGB6	Q6PGB6	>sp|Q6PGB6|NAA50_MOUSE N-alpha-acetyltransferase 50 OS=Mus musculus (Mouse) OX=10090 GN=Naa50 PE=1 SV=1	NAA50	6	4	0.0758159	0.0782693	0.0149132	0.212072	0.0976427	0.558486	0.653536	0.355376	1	FALSE	FALSE	FALSE	0	69	62	69	62	-0.610589
Q9QUR6	Q9QUR6	>sp|Q9QUR6|PPCE_MOUSE Prolyl endopeptidase OS=Mus musculus (Mouse) OX=10090 GN=Prep PE=1 SV=1	PREP	44	37	0.0138217	0.0108878	0	0.635751	0.482529	1	0.897772	0.755107	1	FALSE	FALSE	FALSE	0	556	565	556	565	0.0111755
Q9D1I5	Q9D1I5	>sp|Q9D1I5|MCEE_MOUSE Methylmalonyl-CoA epimerase, mitochondrial OS=Mus musculus (Mouse) OX=10090 GN=Mcee PE=1 SV=1	MCEE	3	3	-0.00692335	-0.00599595	-2.59529e-18	0.924608	0.992888	1	0.987878	1	1	FALSE	FALSE	FALSE	0	41	39	41	39	-0.325246
P15388;Q63959	P15388;Q63959	>sp|P15388|KCNC1_MOUSE Potassium voltage-gated channel subfamily C member 1 OS=Mus musculus (Mouse) OX=10090 GN=Kcnc1 PE=1 SV=1;>sp|Q63959|KCNC3_MOUSE Potassium voltage-gated channel subfamily C member 3 OS=Mus musculus (Mouse) OX=10090 GN=Kcnc3 PE=1 SV=2	KCNC1;KCNC3	1	1	0.181204	0.181186	0.127828	0.0429162	0.106239	0.0756934	0.419247	0.371449	0.587382	FALSE	FALSE	FALSE	0	14	13	14	13	-0.443301
Q99L27;Q9DCZ1	Q99L27;Q9DCZ1	>sp|Q99L27|GMPR2_MOUSE GMP reductase 2 OS=Mus musculus (Mouse) OX=10090 GN=Gmpr2 PE=1 SV=2;>sp|Q9DCZ1|GMPR1_MOUSE GMP reductase 1 OS=Mus musculus (Mouse) OX=10090 GN=Gmpr PE=1 SV=1	GMPR2;GMPR	2	1	0.0630639	0.0138146	0	0.619706	0.799992	1	0.890968	0.932652	1	FALSE	FALSE	FALSE	0	24	23	24	23	-0.313811
P70211	P70211	>sp|P70211|DCC_MOUSE Netrin receptor DCC OS=Mus musculus (Mouse) OX=10090 GN=Dcc PE=1 SV=2	DCC	13	3	0.231598	0.269258	0.165502	0.0597489	0.000110053	0.109061	0.454157	0.00229601	0.697194	FALSE	TRUE	FALSE	1	107	128	107	128	0.874119
Q8VCI5	Q8VCI5	>sp|Q8VCI5|PEX19_MOUSE Peroxisomal biogenesis factor 19 OS=Mus musculus (Mouse) OX=10090 GN=Pex19 PE=1 SV=1	PEX19	7	5	0.027117	0.0124263	0	0.538258	0.560079	1	0.860998	0.800442	1	FALSE	FALSE	FALSE	0	76	86	76	86	0.577762
P60469	P60469	>sp|P60469|LIPA3_MOUSE Liprin-alpha-3 OS=Mus musculus (Mouse) OX=10090 GN=Ppfia3 PE=1 SV=2	PPFIA3	45	36	0.232507	0.131345	0.166723	0.050319	3.65197e-12	0.0941788	0.436965	4.90807e-10	0.651028	FALSE	FALSE	FALSE	0	550	598	550	598	0.384416
P05214;P68373	P05214;P68373	>sp|P05214|TBA3_MOUSE Tubulin alpha-3 chain OS=Mus musculus (Mouse) OX=10090 GN=Tuba3a PE=1 SV=1;>sp|P68373|TBA1C_MOUSE Tubulin alpha-1C chain OS=Mus musculus (Mouse) OX=10090 GN=Tuba1c PE=1 SV=1	TUBA3A;TUBA1C	5	4	-0.0142153	-0.0114423	1.26006e-17	0.873703	0.797568	1	0.978812	0.930576	1	FALSE	FALSE	FALSE	0	69	66	69	66	-0.304189
Q9CZX8	Q9CZX8	>sp|Q9CZX8|RS19_MOUSE 40S ribosomal protein S19 OS=Mus musculus (Mouse) OX=10090 GN=Rps19 PE=1 SV=3	RPS19	9	8	-0.0623065	-0.0591682	-0.0478943	0.178373	0.221971	0.134238	0.628517	0.534989	0.76604	FALSE	FALSE	FALSE	0	121	124	121	124	0.0512176
Q9R0Q7	Q9R0Q7	>sp|Q9R0Q7|TEBP_MOUSE Prostaglandin E synthase 3 OS=Mus musculus (Mouse) OX=10090 GN=Ptges3 PE=1 SV=1	PTGES3	7	6	0.110544	0.0459837	0	0.162441	0.254057	1	0.612282	0.572843	1	FALSE	FALSE	FALSE	0	89	86	89	86	-0.254139
Q922U1	Q922U1	>sp|Q922U1|PRPF3_MOUSE U4/U6 small nuclear ribonucleoprotein Prp3 OS=Mus musculus (Mouse) OX=10090 GN=Prpf3 PE=1 SV=1	PRPF3	3	2	-0.100158	-0.111847	-0.0546047	0.191151	0.0628421	0.252413	0.634916	0.275751	1	FALSE	FALSE	FALSE	0	37	34	37	34	-0.499707
P00158	P00158	>sp|P00158|CYB_MOUSE Cytochrome b OS=Mus musculus (Mouse) OX=10090 GN=Mt-Cyb PE=1 SV=1	MT-CYB	1	1	-0.00975331	-0.0188915	1.16601e-18	0.940069	1	1	0.990907	1	1	FALSE	FALSE	FALSE	0	14	14	14	14	-0.0720387
Q9D6M3	Q9D6M3	>sp|Q9D6M3|GHC1_MOUSE Mitochondrial glutamate carrier 1 OS=Mus musculus (Mouse) OX=10090 GN=Slc25a22 PE=1 SV=1	SLC25A22	13	11	-0.0014387	-0.0193448	1.05186e-15	0.980445	0.666817	1	0.996325	0.865185	1	FALSE	FALSE	FALSE	0	172	171	172	171	-0.105674
P48193	P48193	>sp|P48193|41_MOUSE Protein 4.1 OS=Mus musculus (Mouse) OX=10090 GN=Epb41 PE=1 SV=2	EPB41	7	5	-0.0623719	-0.0653572	-0.0182517	0.128211	0.127045	0.450833	0.567851	0.404513	1	FALSE	FALSE	FALSE	0	81	85	81	85	0.171557
Q8R146	Q8R146	>sp|Q8R146|APEH_MOUSE Acylamino-acid-releasing enzyme OS=Mus musculus (Mouse) OX=10090 GN=Apeh PE=1 SV=3	APEH	8	6	0.0124699	0.0163559	6.63738e-19	0.792733	0.621888	1	0.951358	0.841881	1	FALSE	FALSE	FALSE	0	98	103	98	103	0.189833
Q61081	Q61081	>sp|Q61081|CDC37_MOUSE Hsp90 co-chaperone Cdc37 OS=Mus musculus (Mouse) OX=10090 GN=Cdc37 PE=1 SV=1	CDC37	10	9	-0.0682751	-0.07479	-0.0521026	0.121982	0.0576654	0.104983	0.561234	0.260702	0.688768	FALSE	FALSE	FALSE	0	132	136	132	136	0.0778728
Q8VE33	Q8VE33	>sp|Q8VE33|GD1L1_MOUSE Ganglioside-induced differentiation-associated protein 1-like 1 OS=Mus musculus (Mouse) OX=10090 GN=Gdap1l1 PE=1 SV=1	GDAP1L1	14	13	0.00154262	0.00579315	9.91245e-20	0.963254	0.789919	1	0.99433	0.926776	1	FALSE	FALSE	FALSE	0	189	191	189	191	-0.0182422
Q8CA72	Q8CA72	>sp|Q8CA72|GAN_MOUSE Gigaxonin OS=Mus musculus (Mouse) OX=10090 GN=Gan PE=1 SV=2	GAN	7	5	0.0889695	0.0908703	0.0625011	0.0566806	0.021503	0.0763322	0.449749	0.143993	0.587382	FALSE	FALSE	FALSE	0	80	87	80	87	0.351493
Q91V41	Q91V41	>sp|Q91V41|RAB14_MOUSE Ras-related protein Rab-14 OS=Mus musculus (Mouse) OX=10090 GN=Rab14 PE=1 SV=3	RAB14	19	19	0.016402	0.0197507	1.55358e-16	0.552176	0.23787	1	0.863877	0.553448	1	FALSE	FALSE	FALSE	0	266	263	266	263	-0.134241
Q9Z2D1	Q9Z2D1	>sp|Q9Z2D1|MTMR2_MOUSE Myotubularin-related protein 2 OS=Mus musculus (Mouse) OX=10090 GN=Mtmr2 PE=1 SV=3	MTMR2	12	11	-0.0376584	-0.0413181	-0.0114662	0.264972	0.245929	0.461988	0.706906	0.563977	1	FALSE	FALSE	FALSE	0	141	145	141	145	0.0789166
Q64378	Q64378	>sp|Q64378|FKBP5_MOUSE Peptidyl-prolyl cis-trans isomerase FKBP5 OS=Mus musculus (Mouse) OX=10090 GN=Fkbp5 PE=1 SV=1	FKBP5	5	5	-0.0161547	-0.00829855	-1.27462e-15	0.747544	0.790532	1	0.939835	0.927046	1	FALSE	FALSE	FALSE	0	64	66	64	66	0.0915944
Q91YN5	Q91YN5	>sp|Q91YN5|UAP1_MOUSE UDP-N-acetylhexosamine pyrophosphorylase OS=Mus musculus (Mouse) OX=10090 GN=Uap1 PE=1 SV=1	UAP1	4	3	-0.12355	-0.113358	-0.0585266	0.0699531	0.0639313	0.235454	0.481261	0.277077	1	FALSE	FALSE	FALSE	0	40	42	40	42	0.1804
Q8R104	Q8R104	>sp|Q8R104|SIR3_MOUSE NAD-dependent protein deacetylase sirtuin-3 OS=Mus musculus (Mouse) OX=10090 GN=Sirt3 PE=1 SV=2	SIRT3	5	2	0.0871084	0.0814304	8.82423e-15	0.159922	0.23838	1	0.609222	0.554158	1	FALSE	FALSE	FALSE	0	54	48	54	48	-0.705002
Q80U40	Q80U40	>sp|Q80U40|RIMB2_MOUSE RIMS-binding protein 2 OS=Mus musculus (Mouse) OX=10090 GN=Rimbp2 PE=1 SV=3	RIMBP2	10	3	0.385554	0.254857	0.215017	0.0329799	0.00151248	0.0298054	0.390532	0.0199394	0.351521	FALSE	TRUE	FALSE	1	98	121	98	121	1.05356
P15209;Q6VNS1	P15209;Q6VNS1	>sp|P15209|NTRK2_MOUSE BDNF/NT-3 growth factors receptor OS=Mus musculus (Mouse) OX=10090 GN=Ntrk2 PE=1 SV=1;>sp|Q6VNS1|NTRK3_MOUSE NT-3 growth factor receptor OS=Mus musculus (Mouse) OX=10090 GN=Ntrk3 PE=1 SV=1	NTRK2;NTRK3	6	6	0.32301	0.260472	0.26578	0.00711318	6.52378e-08	0.0121892	0.199549	3.62509e-06	0.208407	FALSE	TRUE	FALSE	1	84	84	84	84	-0.0727764
Q8R1A4	Q8R1A4	>sp|Q8R1A4|DOCK7_MOUSE Dedicator of cytokinesis protein 7 OS=Mus musculus (Mouse) OX=10090 GN=Dock7 PE=1 SV=3	DOCK7	17	4	-0.0431438	-0.0509065	0	0.581259	0.313991	1	0.873701	0.629673	1	FALSE	FALSE	FALSE	0	136	150	136	150	0.438989
Q91XI1	Q91XI1	>sp|Q91XI1|DUS3L_MOUSE tRNA-dihydrouridine(47) synthase [NAD(P)(+)]-like OS=Mus musculus (Mouse) OX=10090 GN=Dus3l PE=1 SV=1	DUS3L	2	2	-0.0866	-0.0971466	-0.0546096	0.259432	0.183996	0.273184	0.698224	0.485976	1	FALSE	FALSE	FALSE	0	28	28	28	28	-0.0724715
Q8VE11;Q9Z2C9	Q8VE11;Q9Z2C9	>sp|Q8VE11|MTMR6_MOUSE Myotubularin-related protein 6 OS=Mus musculus (Mouse) OX=10090 GN=Mtmr6 PE=1 SV=1;>sp|Q9Z2C9|MTMR7_MOUSE Myotubularin-related protein 7 OS=Mus musculus (Mouse) OX=10090 GN=Mtmr7 PE=1 SV=2	MTMR6;MTMR7	2	2	-0.0514643	-0.032691	-2.97026e-14	0.642931	0.72228	1	0.899823	0.895433	1	FALSE	FALSE	FALSE	0	27	28	27	28	0.128701
Q61481	Q61481	>sp|Q61481|PDE1A_MOUSE Calcium/calmodulin-dependent 3',5'-cyclic nucleotide phosphodiesterase 1A OS=Mus musculus (Mouse) OX=10090 GN=Pde1a PE=1 SV=3	PDE1A	19	13	0.0023077	0.0118232	3.00748e-19	0.959522	0.751669	1	0.993849	0.907815	1	FALSE	FALSE	FALSE	0	226	226	226	226	-0.0816461
Q8BGT1	Q8BGT1	>sp|Q8BGT1|FLRT3_MOUSE Leucine-rich repeat transmembrane protein FLRT3 OS=Mus musculus (Mouse) OX=10090 GN=Flrt3 PE=1 SV=1	FLRT3	11	5	0.0776899	0.0488912	0.0192086	0.184888	0.369619	0.489076	0.634104	0.67489	1	FALSE	FALSE	FALSE	0	109	125	109	125	0.638813
P50396;Q61598	P50396;Q61598	>sp|P50396|GDIA_MOUSE Rab GDP dissociation inhibitor alpha OS=Mus musculus (Mouse) OX=10090 GN=Gdi1 PE=1 SV=3;>sp|Q61598|GDIB_MOUSE Rab GDP dissociation inhibitor beta OS=Mus musculus (Mouse) OX=10090 GN=Gdi2 PE=1 SV=1	GDI1;GDI2	9	8	0.0112575	0.020602	0	0.716404	0.283995	1	0.927441	0.604274	1	FALSE	FALSE	FALSE	0	120	120	120	120	-0.0718681
Q80Y14	Q80Y14	>sp|Q80Y14|GLRX5_MOUSE Glutaredoxin-related protein 5, mitochondrial OS=Mus musculus (Mouse) OX=10090 GN=Glrx5 PE=1 SV=2	GLRX5	3	3	-0.0216638	-0.0128141	0	0.669368	0.86489	1	0.909214	0.952038	1	FALSE	FALSE	FALSE	0	40	42	40	42	0.171311
Q8BGX2	Q8BGX2	>sp|Q8BGX2|TIM29_MOUSE Mitochondrial import inner membrane translocase subunit Tim29 OS=Mus musculus (Mouse) OX=10090 GN=Timm29 PE=1 SV=1	TIMM29	11	10	0.0670204	0.054977	0.0310196	0.122038	0.096187	0.292896	0.561234	0.351548	1	FALSE	FALSE	FALSE	0	146	148	146	148	0.00400786
Q91W39	Q91W39	>sp|Q91W39|NCOA5_MOUSE Nuclear receptor coactivator 5 OS=Mus musculus (Mouse) OX=10090 GN=Ncoa5 PE=1 SV=1	NCOA5	17	15	0.0676168	0.0649883	0.0256982	0.204232	0.00931051	0.421739	0.642688	0.0803066	1	FALSE	FALSE	FALSE	0	215	228	215	228	0.230078
Q6PHN9	Q6PHN9	>sp|Q6PHN9|RAB35_MOUSE Ras-related protein Rab-35 OS=Mus musculus (Mouse) OX=10090 GN=Rab35 PE=1 SV=1	RAB35	12	11	-0.0836697	-0.0834211	-0.0342712	0.139484	0.00996704	0.347928	0.585388	0.0843724	1	FALSE	FALSE	FALSE	0	156	157	156	157	-0.0379559
Q6ZQ58	Q6ZQ58	>sp|Q6ZQ58|LARP1_MOUSE La-related protein 1 OS=Mus musculus (Mouse) OX=10090 GN=Larp1 PE=1 SV=3	LARP1	12	6	0.194236	0.111803	0.0866201	0.0482828	0.0249885	0.118858	0.431916	0.156966	0.72294	FALSE	FALSE	FALSE	0	108	131	108	131	0.957613
Q9DBF1	Q9DBF1	>sp|Q9DBF1|AL7A1_MOUSE Alpha-aminoadipic semialdehyde dehydrogenase OS=Mus musculus (Mouse) OX=10090 GN=Aldh7a1 PE=1 SV=4	ALDH7A1	18	14	-0.0364332	-0.0353565	-0.0115767	0.200779	0.491785	0.47856	0.639637	0.761121	1	FALSE	FALSE	FALSE	0	233	236	233	236	-0.00844396
P05214	P05214	>sp|P05214|TBA3_MOUSE Tubulin alpha-3 chain OS=Mus musculus (Mouse) OX=10090 GN=Tuba3a PE=1 SV=1	TUBA3A	2	2	-0.0340444	-0.0469539	0	0.649729	0.561713	1	0.901726	0.800922	1	FALSE	FALSE	FALSE	0	26	27	26	27	0.103341
P68369	P68369	>sp|P68369|TBA1A_MOUSE Tubulin alpha-1A chain OS=Mus musculus (Mouse) OX=10090 GN=Tuba1a PE=1 SV=1	TUBA1A	1	1	-0.088972	-0.0777153	0	0.549724	0.433876	1	0.863877	0.72227	1	FALSE	FALSE	FALSE	0	14	14	14	14	-0.0720387
O55013	O55013	>sp|O55013|TPPC3_MOUSE Trafficking protein particle complex subunit 3 OS=Mus musculus (Mouse) OX=10090 GN=Trappc3 PE=1 SV=1	TRAPPC3	10	8	-0.00519075	-0.0144256	0	0.883781	0.649456	1	0.980097	0.857181	1	FALSE	FALSE	FALSE	0	126	120	126	120	-0.321324
Q99LI2	Q99LI2	>sp|Q99LI2|CLCC1_MOUSE Chloride channel CLIC-like protein 1 OS=Mus musculus (Mouse) OX=10090 GN=Clcc1 PE=1 SV=1	CLCC1	5	3	0.0517374	0.0554551	1.4426e-15	0.43545	0.353925	1	0.82343	0.664488	1	FALSE	FALSE	FALSE	0	48	45	48	45	-0.422388
O88569	O88569	>sp|O88569|ROA2_MOUSE Heterogeneous nuclear ribonucleoproteins A2/B1 OS=Mus musculus (Mouse) OX=10090 GN=Hnrnpa2b1 PE=1 SV=2	HNRNPA2B1	29	24	0.0630609	0.0722906	0.0404602	0.0617281	1.36982e-05	0.101034	0.459964	0.000393842	0.675003	FALSE	FALSE	FALSE	0	370	368	370	368	-0.0978307
P49312	P49312	>sp|P49312|ROA1_MOUSE Heterogeneous nuclear ribonucleoprotein A1 OS=Mus musculus (Mouse) OX=10090 GN=Hnrnpa1 PE=1 SV=2	HNRNPA1	25	22	0.155852	0.15634	0.13586	0.00082773	3.55271e-15	0.000618549	0.0525654	7.89659e-13	0.02771	FALSE	TRUE	FALSE	1	330	334	330	334	-0.0109208
O70318	O70318	>sp|O70318|E41L2_MOUSE Band 4.1-like protein 2 OS=Mus musculus (Mouse) OX=10090 GN=Epb41l2 PE=1 SV=2	EPB41L2	19	13	-0.0546951	-0.043246	-0.0158924	0.193532	0.221198	0.46737	0.635829	0.534632	1	FALSE	FALSE	FALSE	0	220	225	220	225	0.0392313
Q9Z218	Q9Z218	>sp|Q9Z218|DPP6_MOUSE Dipeptidyl aminopeptidase-like protein 6 OS=Mus musculus (Mouse) OX=10090 GN=Dpp6 PE=1 SV=1	DPP6	32	32	0.0597298	0.0630694	0.048642	0.0398939	0.000261196	0.0191621	0.410435	0.00482253	0.26958	FALSE	FALSE	FALSE	0	439	443	439	443	-0.0248981
Q6IEE6	Q6IEE6	>sp|Q6IEE6|T132E_MOUSE Transmembrane protein 132E OS=Mus musculus (Mouse) OX=10090 GN=Tmem132e PE=1 SV=2	TMEM132E	7	2	0.0861149	0.0259927	7.8495e-15	0.426114	0.610276	1	0.821883	0.836326	1	FALSE	FALSE	FALSE	0	60	76	60	76	1.14885
Q6NVE9	Q6NVE9	>sp|Q6NVE9|PPTC7_MOUSE Protein phosphatase PTC7 homolog OS=Mus musculus (Mouse) OX=10090 GN=Pptc7 PE=1 SV=1	PPTC7	6	4	-0.0652978	-0.0458261	0	0.343972	0.68647	1	0.773469	0.878651	1	FALSE	FALSE	FALSE	0	65	65	65	65	-0.0848536
Q9CPR5	Q9CPR5	>sp|Q9CPR5|RM15_MOUSE 39S ribosomal protein L15, mitochondrial OS=Mus musculus (Mouse) OX=10090 GN=Mrpl15 PE=1 SV=1	MRPL15	13	10	0.0300943	0.0193211	2.48014e-14	0.421179	0.502439	0.999999	0.821883	0.765984	1	FALSE	FALSE	FALSE	0	157	157	157	157	-0.0796737
O08807	O08807	>sp|O08807|PRDX4_MOUSE Peroxiredoxin-4 OS=Mus musculus (Mouse) OX=10090 GN=Prdx4 PE=1 SV=1	PRDX4	10	8	0.0153615	0.0171081	0	0.706212	0.563667	1	0.923593	0.80326	1	FALSE	FALSE	FALSE	0	122	132	122	132	0.337041
Q9D2G2	Q9D2G2	>sp|Q9D2G2|ODO2_MOUSE Dihydrolipoyllysine-residue succinyltransferase component of 2-oxoglutarate dehydrogenase complex, mitochondrial OS=Mus musculus (Mouse) OX=10090 GN=Dlst PE=1 SV=1	DLST	18	16	0.0302749	0.0308801	0.0180285	0.228652	0.22788	0.304624	0.672801	0.542062	1	FALSE	FALSE	FALSE	0	233	241	233	241	0.107414
Q91Y86;Q9WTU6	Q91Y86;Q9WTU6	>sp|Q91Y86|MK08_MOUSE Mitogen-activated protein kinase 8 OS=Mus musculus (Mouse) OX=10090 GN=Mapk8 PE=1 SV=1;>sp|Q9WTU6|MK09_MOUSE Mitogen-activated protein kinase 9 OS=Mus musculus (Mouse) OX=10090 GN=Mapk9 PE=1 SV=2	MAPK8;MAPK9	1	1	0.0267475	0.0549733	0	0.831767	0.696413	1	0.964148	0.882779	1	FALSE	FALSE	FALSE	0	14	14	14	14	-0.0720387
Q64332	Q64332	>sp|Q64332|SYN2_MOUSE Synapsin-2 OS=Mus musculus (Mouse) OX=10090 GN=Syn2 PE=1 SV=2	SYN2	25	21	0.0576033	0.0595874	0.0342407	0.16209	0.000271099	0.235969	0.612282	0.00492667	1	FALSE	FALSE	FALSE	0	335	330	335	330	-0.148261
Q8BU88	Q8BU88	>sp|Q8BU88|RM22_MOUSE 39S ribosomal protein L22, mitochondrial OS=Mus musculus (Mouse) OX=10090 GN=Mrpl22 PE=1 SV=1	MRPL22	6	5	-0.0345596	-0.0289991	-5.62705e-14	0.436517	0.626431	0.999999	0.82343	0.844277	1	FALSE	FALSE	FALSE	0	74	70	74	70	-0.363996
Q921M3	Q921M3	>sp|Q921M3|SF3B3_MOUSE Splicing factor 3B subunit 3 OS=Mus musculus (Mouse) OX=10090 GN=Sf3b3 PE=1 SV=1	SF3B3	25	13	0.0883957	0.0549429	1.28717e-18	0.293032	0.0300084	1	0.721138	0.176777	1	FALSE	FALSE	FALSE	0	242	284	242	284	0.782464
Q8BHT6	Q8BHT6	>sp|Q8BHT6|B3GLT_MOUSE Beta-1,3-glucosyltransferase OS=Mus musculus (Mouse) OX=10090 GN=B3glct PE=1 SV=3	B3GLCT	3	2	-0.0157328	-0.0438692	-4.18717e-16	0.845605	0.526417	1	0.969674	0.781965	1	FALSE	FALSE	FALSE	0	35	36	35	36	0.0670978
P42669	P42669	>sp|P42669|PURA_MOUSE Transcriptional activator protein Pur-alpha OS=Mus musculus (Mouse) OX=10090 GN=Pura PE=1 SV=1	PURA	13	9	0.0352912	0.04062	0.0290796	0.251671	0.191978	0.142869	0.691259	0.4984	0.789098	FALSE	FALSE	FALSE	0	154	150	154	150	-0.201514
P63030	P63030	>sp|P63030|MPC1_MOUSE Mitochondrial pyruvate carrier 1 OS=Mus musculus (Mouse) OX=10090 GN=Mpc1 PE=1 SV=1	MPC1	6	5	-0.0288309	-0.0289263	0	0.637601	0.507998	1	0.897772	0.769736	1	FALSE	FALSE	FALSE	0	77	80	77	80	0.125468
O08579	O08579	>sp|O08579|EMD_MOUSE Emerin OS=Mus musculus (Mouse) OX=10090 GN=Emd PE=1 SV=1	EMD	10	10	0.0865747	0.0807792	0.0618673	0.0333419	0.010936	0.0416822	0.390837	0.0899502	0.425594	FALSE	FALSE	FALSE	0	137	140	137	140	0.0465875
Q6PER3	Q6PER3	>sp|Q6PER3|MARE3_MOUSE Microtubule-associated protein RP/EB family member 3 OS=Mus musculus (Mouse) OX=10090 GN=Mapre3 PE=1 SV=1	MAPRE3	13	11	-0.0388642	-0.0423955	-2.80919e-14	0.389064	0.158977	0.999999	0.805879	0.455268	1	FALSE	FALSE	FALSE	0	172	170	172	170	-0.134075
G5E829	G5E829	>sp|G5E829|AT2B1_MOUSE Plasma membrane calcium-transporting ATPase 1 OS=Mus musculus (Mouse) OX=10090 GN=Atp2b1 PE=1 SV=1	ATP2B1	32	22	0.0990341	0.0286627	3.05788e-18	0.610423	0.131638	1	0.889366	0.413221	1	FALSE	FALSE	FALSE	0	380	388	380	388	0.0402846
Q8BG18	Q8BG18	>sp|Q8BG18|NECA1_MOUSE N-terminal EF-hand calcium-binding protein 1 OS=Mus musculus (Mouse) OX=10090 GN=Necab1 PE=1 SV=1	NECAB1	6	5	-0.0331861	-0.0304999	0	0.452478	0.501715	1	0.82959	0.765656	1	FALSE	FALSE	FALSE	0	75	76	75	76	0.00059463
Q3TTY5	Q3TTY5	>sp|Q3TTY5|K22E_MOUSE Keratin, type II cytoskeletal 2 epidermal OS=Mus musculus (Mouse) OX=10090 GN=Krt2 PE=1 SV=1	KRT2	9	6	-0.105892	-0.137857	0	0.722098	0.0654169	1	0.928986	0.279206	1	FALSE	FALSE	FALSE	0	105	101	105	101	-0.274045
Q8K4G5	Q8K4G5	>sp|Q8K4G5|ABLM1_MOUSE Actin-binding LIM protein 1 OS=Mus musculus (Mouse) OX=10090 GN=Ablim1 PE=1 SV=1	ABLIM1	20	17	-0.0815421	-0.0779842	-0.0631356	0.0301452	0.00437135	0.0191724	0.371608	0.0457315	0.26958	FALSE	FALSE	FALSE	0	255	249	255	249	-0.194861
Q8CJG0	Q8CJG0	>sp|Q8CJG0|AGO2_MOUSE Protein argonaute-2 OS=Mus musculus (Mouse) OX=10090 GN=Ago2 PE=1 SV=3	AGO2	8	5	0.0589824	0.0642176	0.00265671	0.313002	0.0765101	0.816745	0.744216	0.307905	1	FALSE	FALSE	FALSE	0	94	96	94	96	0.0457548
Q9D428	Q9D428	>sp|Q9D428|GOG7B_MOUSE Golgin subfamily A member 7B OS=Mus musculus (Mouse) OX=10090 GN=GOLGA7B PE=1 SV=1	GOLGA7B	4	3	0.00617122	0.00162917	-6.91173e-17	0.92492	0.825764	1	0.987878	0.940345	1	FALSE	FALSE	FALSE	0	48	54	48	54	0.527074
O89086	O89086	>sp|O89086|RBM3_MOUSE RNA-binding protein 3 OS=Mus musculus (Mouse) OX=10090 GN=Rbm3 PE=1 SV=1	RBM3	4	4	-0.0696148	-0.0619764	-2.1366e-11	0.264461	0.257426	0.999984	0.706248	0.576838	1	FALSE	FALSE	FALSE	0	56	56	56	56	-0.0726989
O89017	O89017	>sp|O89017|LGMN_MOUSE Legumain OS=Mus musculus (Mouse) OX=10090 GN=Lgmn PE=1 SV=1	LGMN	3	3	0.0594623	0.0636445	2.63054e-17	0.425578	0.374059	1	0.821883	0.677753	1	FALSE	FALSE	FALSE	0	42	42	42	42	-0.0726222
Q99L45	Q99L45	>sp|Q99L45|IF2B_MOUSE Eukaryotic translation initiation factor 2 subunit 2 OS=Mus musculus (Mouse) OX=10090 GN=Eif2s2 PE=1 SV=1	EIF2S2	11	9	-0.0254696	-0.0282632	0	0.505137	0.407187	1	0.847832	0.703057	1	FALSE	FALSE	FALSE	0	144	138	144	138	-0.302888
Q9EPS3	Q9EPS3	>sp|Q9EPS3|GLCE_MOUSE D-glucuronyl C5-epimerase OS=Mus musculus (Mouse) OX=10090 GN=Glce PE=1 SV=2	GLCE	1	1	-0.0892013	-0.0938255	0	0.534921	0.402076	1	0.859779	0.699668	1	FALSE	FALSE	FALSE	0	14	12	14	12	-0.811865
Q9CQ92	Q9CQ92	>sp|Q9CQ92|FIS1_MOUSE Mitochondrial fission 1 protein OS=Mus musculus (Mouse) OX=10090 GN=Fis1 PE=1 SV=1	FIS1	7	7	-0.0380497	-0.0244719	0	0.385248	0.489944	1	0.80376	0.760307	1	FALSE	FALSE	FALSE	0	96	98	96	98	0.0333672
Q4PJX1	Q4PJX1	>sp|Q4PJX1|ODR4_MOUSE Protein odr-4 homolog OS=Mus musculus (Mouse) OX=10090 GN=Odr4 PE=1 SV=2	ODR4	5	5	0.0255359	0.0193601	1.07097e-15	0.614497	0.479822	1	0.889664	0.752685	1	FALSE	FALSE	FALSE	0	66	69	66	69	0.147572
Q6PAK3;Q9JIF0	Q6PAK3;Q9JIF0	>sp|Q6PAK3|ANM8_MOUSE Protein arginine N-methyltransferase 8 OS=Mus musculus (Mouse) OX=10090 GN=Prmt8 PE=1 SV=2;>sp|Q9JIF0|ANM1_MOUSE Protein arginine N-methyltransferase 1 OS=Mus musculus (Mouse) OX=10090 GN=Prmt1 PE=1 SV=1	PRMT8;PRMT1	5	3	-0.0465083	-0.0514253	-2.92571e-12	0.489907	0.347147	0.999996	0.839861	0.658623	1	FALSE	FALSE	FALSE	0	49	49	49	49	-0.0869502
Q8BYB9	Q8BYB9	>sp|Q8BYB9|PGLT1_MOUSE Protein O-glucosyltransferase 1 OS=Mus musculus (Mouse) OX=10090 GN=Poglut1 PE=1 SV=2	POGLUT1	7	3	0.0390504	0.0218125	0	0.541179	0.684807	1	0.860998	0.878078	1	FALSE	FALSE	FALSE	0	65	78	65	78	0.857663
Q9D287	Q9D287	>sp|Q9D287|SPF27_MOUSE Pre-mRNA-splicing factor SPF27 OS=Mus musculus (Mouse) OX=10090 GN=Bcas2 PE=1 SV=1	BCAS2	4	3	0.139302	0.15485	0.125802	0.0317719	0.00285431	0.0131387	0.380742	0.0325346	0.218814	FALSE	TRUE	FALSE	1	48	47	48	47	-0.158263
Q9CR51	Q9CR51	>sp|Q9CR51|VATG1_MOUSE V-type proton ATPase subunit G 1 OS=Mus musculus (Mouse) OX=10090 GN=Atp6v1g1 PE=1 SV=3	ATP6V1G1	4	4	-0.00183781	0.00605205	1.73592e-16	0.977896	0.824491	1	0.996168	0.939788	1	FALSE	FALSE	FALSE	0	56	56	56	56	-0.0726989
Q9CQU0	Q9CQU0	>sp|Q9CQU0|TXD12_MOUSE Thioredoxin domain-containing protein 12 OS=Mus musculus (Mouse) OX=10090 GN=Txndc12 PE=1 SV=1	TXNDC12	8	6	0.0793147	0.0726219	0.061717	0.0992793	0.0640564	0.0645058	0.529699	0.27729	0.538551	FALSE	FALSE	FALSE	0	96	96	96	96	-0.0642412
Q8BJS4	Q8BJS4	>sp|Q8BJS4|SUN2_MOUSE SUN domain-containing protein 2 OS=Mus musculus (Mouse) OX=10090 GN=Sun2 PE=1 SV=3	SUN2	11	4	0.0938785	0.105627	0.084458	0.0590912	0.0383584	0.0409622	0.453559	0.203184	0.420462	FALSE	FALSE	FALSE	0	94	111	94	111	0.793823
P28352	P28352	>sp|P28352|APEX1_MOUSE DNA-(apurinic or apyrimidinic site) lyase OS=Mus musculus (Mouse) OX=10090 GN=Apex1 PE=1 SV=2	APEX1	5	4	-0.045317	-0.0558278	-9.54662e-14	0.439463	0.1691	0.999999	0.82449	0.468971	1	FALSE	FALSE	FALSE	0	61	63	61	63	0.0854592
A2A9C3	A2A9C3	>sp|A2A9C3|SZT2_MOUSE KICSTOR complex protein SZT2 OS=Mus musculus (Mouse) OX=10090 GN=Szt2 PE=1 SV=1	SZT2	2	1	-0.197227	-0.199512	-0.144378	0.0557575	0.0647194	0.0819986	0.449749	0.278077	0.605198	FALSE	FALSE	FALSE	0	18	17	18	17	-0.382014
P46735	P46735	>sp|P46735|MYO1B_MOUSE Unconventional myosin-Ib OS=Mus musculus (Mouse) OX=10090 GN=Myo1b PE=1 SV=3	MYO1B	14	9	0.152979	0.118978	0.115778	0.020914	0.00352352	0.0274165	0.323846	0.0385652	0.336965	FALSE	FALSE	FALSE	0	156	168	156	168	0.336707
Q78ZA7	Q78ZA7	>sp|Q78ZA7|NP1L4_MOUSE Nucleosome assembly protein 1-like 4 OS=Mus musculus (Mouse) OX=10090 GN=Nap1l4 PE=1 SV=1	NAP1L4	9	8	-0.0359208	-0.0452856	0	0.299656	0.160653	1	0.727915	0.458024	1	FALSE	FALSE	FALSE	0	119	120	119	120	-0.037124
O35343;O35344	O35343;O35344	>sp|O35343|IMA3_MOUSE Importin subunit alpha-3 OS=Mus musculus (Mouse) OX=10090 GN=Kpna4 PE=1 SV=1;>sp|O35344|IMA4_MOUSE Importin subunit alpha-4 OS=Mus musculus (Mouse) OX=10090 GN=Kpna3 PE=1 SV=1	KPNA4;KPNA3	4	3	0.0793268	0.0561645	0	0.236433	0.24968	1	0.68164	0.567177	1	FALSE	FALSE	FALSE	0	50	51	50	51	0.0341617
Q60960	Q60960	>sp|Q60960|IMA5_MOUSE Importin subunit alpha-5 OS=Mus musculus (Mouse) OX=10090 GN=Kpna1 PE=1 SV=2	KPNA1	3	1	0.0245539	0.0168066	2.29223e-19	0.780928	0.744773	1	0.950237	0.905424	1	FALSE	FALSE	FALSE	0	25	27	25	27	0.329417
O35345	O35345	>sp|O35345|IMA7_MOUSE Importin subunit alpha-7 OS=Mus musculus (Mouse) OX=10090 GN=Kpna6 PE=1 SV=2	KPNA6	5	5	-0.0468769	-0.0437329	-0.00156729	0.425627	0.346665	0.855993	0.821883	0.65794	1	FALSE	FALSE	FALSE	0	66	65	66	65	-0.154163
O35345;Q60960	O35345;Q60960	>sp|O35345|IMA7_MOUSE Importin subunit alpha-7 OS=Mus musculus (Mouse) OX=10090 GN=Kpna6 PE=1 SV=2;>sp|Q60960|IMA5_MOUSE Importin subunit alpha-5 OS=Mus musculus (Mouse) OX=10090 GN=Kpna1 PE=1 SV=2	KPNA6;KPNA1	6	6	0.0294235	0.0297885	0	0.492855	0.573307	1	0.842734	0.812244	1	FALSE	FALSE	FALSE	0	82	83	82	83	-0.015413
Q9Z1B3	Q9Z1B3	>sp|Q9Z1B3|PLCB1_MOUSE 1-phosphatidylinositol 4,5-bisphosphate phosphodiesterase beta-1 OS=Mus musculus (Mouse) OX=10090 GN=Plcb1 PE=1 SV=2	PLCB1	62	39	0.200133	0.0464256	0.0641605	0.191898	0.00212284	0.476914	0.634916	0.0261779	1	FALSE	FALSE	FALSE	0	694	761	694	761	0.437629
P63040	P63040	>sp|P63040|CPLX1_MOUSE Complexin-1 OS=Mus musculus (Mouse) OX=10090 GN=Cplx1 PE=1 SV=1	CPLX1	5	4	-0.0102	-0.00662989	0	0.883688	0.744666	1	0.980097	0.905424	1	FALSE	FALSE	FALSE	0	62	65	62	65	0.170227
O70161;P70182	O70161;P70182	>sp|O70161|PI51C_MOUSE Phosphatidylinositol 4-phosphate 5-kinase type-1 gamma OS=Mus musculus (Mouse) OX=10090 GN=Pip5k1c PE=1 SV=2;>sp|P70182|PI51A_MOUSE Phosphatidylinositol 4-phosphate 5-kinase type-1 alpha OS=Mus musculus (Mouse) OX=10090 GN=Pip5k1a PE=1 SV=2	PIP5K1C;PIP5K1A	4	4	0.051526	0.0528262	4.1191e-17	0.433142	0.259278	1	0.822611	0.579416	1	FALSE	FALSE	FALSE	0	56	56	56	56	-0.0726989
O35393	O35393	>sp|O35393|EFNB3_MOUSE Ephrin-B3 OS=Mus musculus (Mouse) OX=10090 GN=Efnb3 PE=1 SV=1	EFNB3	6	3	0.232099	0.182789	0.172228	0.000919839	0.00910741	0.00490621	0.0548015	0.0791454	0.119108	FALSE	FALSE	FALSE	0	67	81	67	81	0.922105
Q99J83	Q99J83	>sp|Q99J83|ATG5_MOUSE Autophagy protein 5 OS=Mus musculus (Mouse) OX=10090 GN=Atg5 PE=1 SV=1	ATG5	4	3	0.0290884	0.0386638	9.07536e-16	0.661018	0.363629	1	0.907	0.669386	1	FALSE	FALSE	FALSE	0	50	46	50	46	-0.503642
Q5DTY9	Q5DTY9	>sp|Q5DTY9|KCD16_MOUSE BTB/POZ domain-containing protein KCTD16 OS=Mus musculus (Mouse) OX=10090 GN=Kctd16 PE=1 SV=2	KCTD16	16	15	-0.010635	-0.00664659	-1.29878e-17	0.813714	0.796645	1	0.955823	0.930063	1	FALSE	FALSE	FALSE	0	213	216	213	216	-0.00142701
Q9R1K9	Q9R1K9	>sp|Q9R1K9|CETN2_MOUSE Centrin-2 OS=Mus musculus (Mouse) OX=10090 GN=Cetn2 PE=1 SV=1	CETN2	3	2	0.139845	0.119124	0.0232185	0.160895	0.111323	0.618514	0.611148	0.378432	1	FALSE	FALSE	FALSE	0	28	29	28	29	0.0879788
P11930	P11930	>sp|P11930|NUD19_MOUSE Nucleoside diphosphate-linked moiety X motif 19 OS=Mus musculus (Mouse) OX=10090 GN=Nudt19 PE=1 SV=2	NUDT19	1	1	-0.150674	-0.146039	-0.0651513	0.149356	0.134599	0.304215	0.597312	0.417116	1	FALSE	FALSE	FALSE	0	14	14	14	14	-0.0720387
Q9QVP4	Q9QVP4	>sp|Q9QVP4|MLRA_MOUSE Myosin regulatory light chain 2, atrial isoform OS=Mus musculus (Mouse) OX=10090 GN=Myl7 PE=1 SV=1	MYL7	1	1	-0.228124	-0.254132	-0.21898	0.0716527	0.0725993	0.018366	0.482151	0.298613	0.262715	FALSE	FALSE	FALSE	0	14	12	14	12	-0.839025
Q64373	Q64373	>sp|Q64373|B2CL1_MOUSE Bcl-2-like protein 1 OS=Mus musculus (Mouse) OX=10090 GN=Bcl2l1 PE=1 SV=1	BCL2L1	2	2	0.0459183	0.0498228	6.19903e-19	0.462316	0.603517	1	0.831195	0.832194	1	FALSE	FALSE	FALSE	0	28	28	28	28	-0.0724715
E9PXQ7	E9PXQ7	>tr|E9PXQ7|E9PXQ7_MOUSE Protocadherin 10 OS=Mus musculus (Mouse) OX=10090 GN=Pcdh10 PE=1 SV=1	PCDH10	9	7	0.0988351	0.0851963	0.0465001	0.159214	0.0403067	0.319007	0.607327	0.209659	1	FALSE	FALSE	FALSE	0	115	117	115	117	0.0391564
Q9D0B0	Q9D0B0	>sp|Q9D0B0|SRSF9_MOUSE Serine/arginine-rich splicing factor 9 OS=Mus musculus (Mouse) OX=10090 GN=Srsf9 PE=1 SV=1	SRSF9	3	2	-0.0423504	-0.0579693	0	0.565426	0.358261	1	0.868828	0.666118	1	FALSE	FALSE	FALSE	0	30	31	30	31	0.0768746
E9PX29	E9PX29	>tr|E9PX29|E9PX29_MOUSE Spectrin beta chain OS=Mus musculus (Mouse) OX=10090 GN=Sptbn4 PE=1 SV=1	SPTBN4	20	2	-0.093186	-0.113688	-0.0725499	0.293247	0.101511	0.170049	0.721138	0.362118	0.847899	FALSE	FALSE	FALSE	0	132	136	132	136	0.125546
Q6DFW4	Q6DFW4	>sp|Q6DFW4|NOP58_MOUSE Nucleolar protein 58 OS=Mus musculus (Mouse) OX=10090 GN=Nop58 PE=1 SV=1	NOP58	16	9	0.0107295	0.00600673	0	0.809952	0.943935	1	0.955781	0.98948	1	FALSE	FALSE	FALSE	0	163	179	163	179	0.408721
Q5SUC9	Q5SUC9	>sp|Q5SUC9|SCO1_MOUSE Protein SCO1 homolog, mitochondrial OS=Mus musculus (Mouse) OX=10090 GN=Sco1 PE=1 SV=1	SCO1	4	2	-0.0850147	-0.069063	-1.25166e-14	0.335292	0.311306	1	0.7637	0.626624	1	FALSE	FALSE	FALSE	0	43	44	43	44	0.0498928
P51807	P51807	>sp|P51807|DYLT1_MOUSE Dynein light chain Tctex-type 1 OS=Mus musculus (Mouse) OX=10090 GN=Dynlt1 PE=1 SV=1	DYNLT1	3	3	-0.0651127	-0.0540135	-6.61197e-17	0.279075	0.274165	1	0.715338	0.59543	1	FALSE	FALSE	FALSE	0	40	41	40	41	0.0697218
A0A571BF58	A0A571BF58	>tr|A0A571BF58|A0A571BF58_MOUSE SH3 domain-containing protein OS=Mus musculus (Mouse) OX=10090 GN=Neb PE=1 SV=1	NEB	4	1	-0.00457247	-0.0230819	0	0.96535	1	1	0.99433	1	1	FALSE	FALSE	FALSE	0	34	32	34	32	-0.407357
O54825	O54825	>sp|O54825|BYST_MOUSE Bystin OS=Mus musculus (Mouse) OX=10090 GN=Bysl PE=1 SV=3	BYSL	3	3	0.0388728	0.0439265	0	0.54843	0.421583	1	0.863613	0.712377	1	FALSE	FALSE	FALSE	0	35	39	35	39	0.449352
Q9D8B3	Q9D8B3	>sp|Q9D8B3|CHM4B_MOUSE Charged multivesicular body protein 4b OS=Mus musculus (Mouse) OX=10090 GN=Chmp4b PE=1 SV=2	CHMP4B	5	4	-0.168314	-0.16424	-0.125714	0.0526621	0.00466769	0.0845883	0.442146	0.0484283	0.616088	FALSE	TRUE	FALSE	1	59	56	59	56	-0.352619
O09131	O09131	>sp|O09131|GSTO1_MOUSE Glutathione S-transferase omega-1 OS=Mus musculus (Mouse) OX=10090 GN=Gsto1 PE=1 SV=2	GSTO1	12	11	-0.0507354	-0.053639	-0.0210626	0.10721	0.175613	0.311566	0.540499	0.476687	1	FALSE	FALSE	FALSE	0	152	147	152	147	-0.252318
Q8VD26	Q8VD26	>sp|Q8VD26|TM143_MOUSE Transmembrane protein 143 OS=Mus musculus (Mouse) OX=10090 GN=Tmem143 PE=1 SV=1	TMEM143	4	3	0.0190595	0.0310382	0	0.7562	0.603482	1	0.942671	0.832194	1	FALSE	FALSE	FALSE	0	46	46	46	46	-0.0820025
Q9D850	Q9D850	>sp|Q9D850|TMM68_MOUSE Transmembrane protein 68 OS=Mus musculus (Mouse) OX=10090 GN=Tmem68 PE=2 SV=1	TMEM68	5	5	-0.0235917	-0.03065	0	0.664322	0.520839	1	0.907655	0.778162	1	FALSE	FALSE	FALSE	0	65	64	65	64	-0.145415
Q9DB25	Q9DB25	>sp|Q9DB25|ALG5_MOUSE Dolichyl-phosphate beta-glucosyltransferase OS=Mus musculus (Mouse) OX=10090 GN=Alg5 PE=1 SV=1	ALG5	2	1	0.0802502	0.0662863	0	0.38576	0.456675	1	0.80376	0.737598	1	FALSE	FALSE	FALSE	0	24	24	24	24	-0.0950236
Q3TES0	Q3TES0	>sp|Q3TES0|IQEC3_MOUSE IQ motif and SEC7 domain-containing protein 3 OS=Mus musculus (Mouse) OX=10090 GN=Iqsec3 PE=1 SV=1	IQSEC3	9	2	0.24092	0.192898	0.128872	0.0424547	0.0105701	0.120587	0.419247	0.0878916	0.727424	FALSE	FALSE	FALSE	0	83	91	83	91	0.438851
Q99PL6	Q99PL6	>sp|Q99PL6|UBXN6_MOUSE UBX domain-containing protein 6 OS=Mus musculus (Mouse) OX=10090 GN=Ubxn6 PE=1 SV=1	UBXN6	11	10	-0.0659236	-0.0665312	-0.0437326	0.0499729	0.0854397	0.0907073	0.436244	0.327642	0.641618	FALSE	FALSE	FALSE	0	142	142	142	142	-0.0760981
Q8WTY4	Q8WTY4	>sp|Q8WTY4|CPIN1_MOUSE Anamorsin OS=Mus musculus (Mouse) OX=10090 GN=Ciapin1 PE=1 SV=1	CIAPIN1	5	4	0.00951384	0.0067985	0	0.866689	0.885902	1	0.975761	0.961601	1	FALSE	FALSE	FALSE	0	52	55	52	55	0.213453
Q91YE6	Q91YE6	>sp|Q91YE6|IPO9_MOUSE Importin-9 OS=Mus musculus (Mouse) OX=10090 GN=Ipo9 PE=1 SV=3	IPO9	19	14	0.0553375	0.0473301	0.0223632	0.168285	0.0486173	0.292659	0.619559	0.234328	1	FALSE	FALSE	FALSE	0	220	231	220	231	0.191866
P33173;Q60575	P33173;Q60575	>sp|P33173|KIF1A_MOUSE Kinesin-like protein KIF1A OS=Mus musculus (Mouse) OX=10090 GN=Kif1a PE=1 SV=2;>sp|Q60575|KIF1B_MOUSE Kinesin-like protein KIF1B OS=Mus musculus (Mouse) OX=10090 GN=Kif1b PE=1 SV=2	KIF1A;KIF1B	12	8	0.0279318	0.0316964	3.0351e-10	0.780508	0.375538	0.999974	0.950237	0.677753	1	FALSE	FALSE	FALSE	0	141	140	141	140	-0.11638
P24547;P50096	P24547;P50096	>sp|P24547|IMDH2_MOUSE Inosine-5'-monophosphate dehydrogenase 2 OS=Mus musculus (Mouse) OX=10090 GN=Impdh2 PE=1 SV=2;>sp|P50096|IMDH1_MOUSE Inosine-5'-monophosphate dehydrogenase 1 OS=Mus musculus (Mouse) OX=10090 GN=Impdh1 PE=1 SV=2	IMPDH2;IMPDH1	1	1	-0.00410507	-0.0129478	0	0.964155	1	1	0.99433	1	1	FALSE	FALSE	FALSE	0	14	14	14	14	-0.0720387
Q8R317;Q99NB8;Q9QZM0	Q8R317;Q99NB8;Q9QZM0	>sp|Q8R317|UBQL1_MOUSE Ubiquilin-1 OS=Mus musculus (Mouse) OX=10090 GN=Ubqln1 PE=1 SV=1;>sp|Q99NB8|UBQL4_MOUSE Ubiquilin-4 OS=Mus musculus (Mouse) OX=10090 GN=Ubqln4 PE=1 SV=1;>sp|Q9QZM0|UBQL2_MOUSE Ubiquilin-2 OS=Mus musculus (Mouse) OX=10090 GN=Ubqln2 PE=1 SV=2	UBQLN1;UBQLN4;UBQLN2	4	3	0.150762	0.151389	0.123156	0.025342	0.013375	0.046083	0.346582	0.10431	0.445863	FALSE	FALSE	FALSE	0	51	51	51	51	-0.0697145
Q8BGY4	Q8BGY4	>sp|Q8BGY4|KLH26_MOUSE Kelch-like protein 26 OS=Mus musculus (Mouse) OX=10090 GN=Klhl26 PE=1 SV=1	KLHL26	4	3	0.011054	0.00391176	4.01645e-18	0.828706	0.946082	1	0.962453	0.989865	1	FALSE	FALSE	FALSE	0	52	42	52	42	-1.16351
Q8CHG7	Q8CHG7	>sp|Q8CHG7|RPGF2_MOUSE Rap guanine nucleotide exchange factor 2 OS=Mus musculus (Mouse) OX=10090 GN=Rapgef2 PE=1 SV=2	RAPGEF2	27	7	0.0186804	-0.00848399	-8.10969e-18	0.854806	0.966785	1	0.973767	1	1	FALSE	FALSE	FALSE	0	233	273	233	273	0.758725
Q99MD9	Q99MD9	>sp|Q99MD9|NASP_MOUSE Nuclear autoantigenic sperm protein OS=Mus musculus (Mouse) OX=10090 GN=Nasp PE=1 SV=2	NASP	4	2	0.0460356	0.0453599	0	0.443286	0.624477	1	0.825789	0.843132	1	FALSE	FALSE	FALSE	0	43	35	43	35	-1.12202
Q91VA6	Q91VA6	>sp|Q91VA6|PDIP2_MOUSE Polymerase delta-interacting protein 2 OS=Mus musculus (Mouse) OX=10090 GN=Poldip2 PE=1 SV=1	POLDIP2	14	10	0.0248658	0.0211988	7.76891e-17	0.480985	0.460285	1	0.836147	0.738886	1	FALSE	FALSE	FALSE	0	176	171	176	171	-0.225553
P18654	P18654	>sp|P18654|KS6A3_MOUSE Ribosomal protein S6 kinase alpha-3 OS=Mus musculus (Mouse) OX=10090 GN=Rps6ka3 PE=1 SV=2	RPS6KA3	9	6	0.0884889	0.079214	0.0586761	0.0497531	0.0597142	0.0675731	0.435205	0.266478	0.551656	FALSE	FALSE	FALSE	0	103	105	103	105	0.0264271
G5E829;Q6Q477	G5E829;Q6Q477	>sp|G5E829|AT2B1_MOUSE Plasma membrane calcium-transporting ATPase 1 OS=Mus musculus (Mouse) OX=10090 GN=Atp2b1 PE=1 SV=1;>sp|Q6Q477|AT2B4_MOUSE Plasma membrane calcium-transporting ATPase 4 OS=Mus musculus (Mouse) OX=10090 GN=Atp2b4 PE=1 SV=1	ATP2B1;ATP2B4	5	5	0.112145	0.0660029	1.95168e-14	0.626929	0.0674708	1	0.893471	0.284609	1	FALSE	FALSE	FALSE	0	70	69	70	69	-0.151584
P47753	P47753	>sp|P47753|CAZA1_MOUSE F-actin-capping protein subunit alpha-1 OS=Mus musculus (Mouse) OX=10090 GN=Capza1 PE=1 SV=4	CAPZA1	7	7	0.0155024	0.0120912	0	0.659029	0.662649	1	0.906538	0.862294	1	FALSE	FALSE	FALSE	0	98	96	98	96	-0.178922
Q9WUT3	Q9WUT3	>sp|Q9WUT3|KS6A2_MOUSE Ribosomal protein S6 kinase alpha-2 OS=Mus musculus (Mouse) OX=10090 GN=Rps6ka2 PE=1 SV=1	RPS6KA2	10	3	0.151662	0.126192	0.0928077	0.0409769	0.0407764	0.0597615	0.413163	0.210775	0.518551	FALSE	FALSE	FALSE	0	84	91	84	91	0.321399
P54116	P54116	>sp|P54116|STOM_MOUSE Erythrocyte band 7 integral membrane protein OS=Mus musculus (Mouse) OX=10090 GN=Stom PE=1 SV=3	STOM	7	6	-0.140329	-0.131098	-0.118344	0.00651684	0.000173234	0.0050487	0.191172	0.00341679	0.120068	FALSE	FALSE	FALSE	0	94	90	94	90	-0.294057
Q3TEA8	Q3TEA8	>sp|Q3TEA8|HP1B3_MOUSE Heterochromatin protein 1-binding protein 3 OS=Mus musculus (Mouse) OX=10090 GN=Hp1bp3 PE=1 SV=1	HP1BP3	19	17	0.124339	0.121957	0.101811	0.0188574	6.90563e-06	0.0269211	0.305258	0.000221709	0.335386	FALSE	FALSE	FALSE	0	253	257	253	257	0.0132421
Q8BFQ6	Q8BFQ6	>sp|Q8BFQ6|DIRC2_MOUSE Solute carrier family 49 member 4 OS=Mus musculus (Mouse) OX=10090 GN=Slc49a4 PE=2 SV=1	SLC49A4	1	1	-0.075511	-0.0796872	0	0.436293	0.454875	1	0.82343	0.736544	1	FALSE	FALSE	FALSE	0	14	14	14	14	-0.0720387
Q9Z1X4	Q9Z1X4	>sp|Q9Z1X4|ILF3_MOUSE Interleukin enhancer-binding factor 3 OS=Mus musculus (Mouse) OX=10090 GN=Ilf3 PE=1 SV=2	ILF3	23	18	0.0081666	0.0138172	4.07667e-14	0.839102	0.526672	1	0.967512	0.781965	1	FALSE	FALSE	FALSE	0	301	301	301	301	-0.0707771
Q61809	Q61809	>sp|Q61809|LRRN1_MOUSE Leucine-rich repeat neuronal protein 1 OS=Mus musculus (Mouse) OX=10090 GN=Lrrn1 PE=2 SV=1	LRRN1	4	2	-0.0369697	-0.002609	-2.60506e-17	0.566739	0.796031	1	0.868828	0.92972	1	FALSE	FALSE	FALSE	0	40	45	40	45	0.516962
P32020	P32020	>sp|P32020|NLTP_MOUSE Non-specific lipid-transfer protein OS=Mus musculus (Mouse) OX=10090 GN=Scp2 PE=1 SV=3	SCP2	14	10	-0.103977	-0.104025	-0.097027	0.00266543	0.000724033	0.00027066	0.110817	0.0110693	0.0140914	FALSE	FALSE	FALSE	0	170	162	170	162	-0.326585
P46467;Q8VEJ9	P46467;Q8VEJ9	>sp|P46467|VPS4B_MOUSE Vacuolar protein sorting-associated protein 4B OS=Mus musculus (Mouse) OX=10090 GN=Vps4b PE=1 SV=2;>sp|Q8VEJ9|VPS4A_MOUSE Vacuolar protein sorting-associated protein 4A OS=Mus musculus (Mouse) OX=10090 GN=Vps4a PE=1 SV=1	VPS4B;VPS4A	2	2	0.046459	0.0659958	0.0312487	0.614555	0.539233	0.452245	0.889664	0.786936	1	FALSE	FALSE	FALSE	0	27	28	27	28	0.1076
Q62178	Q62178	>sp|Q62178|SEM4A_MOUSE Semaphorin-4A OS=Mus musculus (Mouse) OX=10090 GN=Sema4a PE=1 SV=2	SEMA4A	12	3	0.501286	0.388143	0.408086	3.98719e-07	5.88042e-09	4.38339e-09	0.000460839	4.35679e-07	1.67461e-06	TRUE	TRUE	TRUE	3	88	147	88	147	2.60707
Q9DCM0	Q9DCM0	>sp|Q9DCM0|ETHE1_MOUSE Persulfide dioxygenase ETHE1, mitochondrial OS=Mus musculus (Mouse) OX=10090 GN=Ethe1 PE=1 SV=2	ETHE1	8	6	0.0692553	0.0750027	0.00399968	0.240169	0.0578336	0.787231	0.684294	0.260702	1	FALSE	FALSE	FALSE	0	98	98	98	98	-0.0745214
Q925N0	Q925N0	>sp|Q925N0|SFXN5_MOUSE Sideroflexin-5 OS=Mus musculus (Mouse) OX=10090 GN=Sfxn5 PE=1 SV=2	SFXN5	12	9	-0.269504	-0.274835	-0.262164	2.01322e-10	4.44089e-16	2.78594e-22	3.87813e-07	1.02656e-13	1.61e-18	TRUE	TRUE	TRUE	3	145	142	145	142	-0.178236
Q62348	Q62348	>sp|Q62348|TSN_MOUSE Translin OS=Mus musculus (Mouse) OX=10090 GN=Tsn PE=1 SV=1	TSN	10	10	-0.0195462	-0.0180992	-1.39426e-17	0.598231	0.648097	1	0.884086	0.857181	1	FALSE	FALSE	FALSE	0	140	139	140	139	-0.111017
Q9D6Z1	Q9D6Z1	>sp|Q9D6Z1|NOP56_MOUSE Nucleolar protein 56 OS=Mus musculus (Mouse) OX=10090 GN=Nop56 PE=1 SV=2	NOP56	21	18	0.14865	0.144621	0.131422	0.000574199	4.35614e-08	0.000224319	0.040467	2.51742e-06	0.0122296	TRUE	TRUE	FALSE	2	274	277	274	277	-0.0178395
Q5DTT2	Q5DTT2	>sp|Q5DTT2|PSD1_MOUSE PH and SEC7 domain-containing protein 1 OS=Mus musculus (Mouse) OX=10090 GN=Psd PE=1 SV=2	PSD	14	11	0.0722586	0.0778896	0.0291827	0.235614	0.0199675	0.391643	0.681594	0.137045	1	FALSE	FALSE	FALSE	0	167	174	167	174	0.136252
P46978	P46978	>sp|P46978|STT3A_MOUSE Dolichyl-diphosphooligosaccharide--protein glycosyltransferase subunit STT3A OS=Mus musculus (Mouse) OX=10090 GN=Stt3a PE=1 SV=1	STT3A	11	10	-0.0776388	-0.0499834	-1.44088e-18	0.420146	0.126567	1	0.821883	0.404328	1	FALSE	FALSE	FALSE	0	150	145	150	145	-0.255712
P07724	P07724	>sp|P07724|ALBU_MOUSE Serum albumin OS=Mus musculus (Mouse) OX=10090 GN=Alb PE=1 SV=3	ALB	2	2	0.166516	0.100699	6.90256e-15	0.200713	0.130372	1	0.639637	0.411254	1	FALSE	FALSE	FALSE	0	28	28	28	28	-0.0724715
Q9DBC7	Q9DBC7	>sp|Q9DBC7|KAP0_MOUSE cAMP-dependent protein kinase type I-alpha regulatory subunit OS=Mus musculus (Mouse) OX=10090 GN=Prkar1a PE=1 SV=3	PRKAR1A	15	11	0.158795	0.164055	0.149322	0.00021605	2.26486e-06	1.4546e-05	0.0222956	7.98088e-05	0.00144934	TRUE	TRUE	TRUE	3	181	189	181	189	0.154384
Q6PEB6	Q6PEB6	>sp|Q6PEB6|PHOCN_MOUSE MOB-like protein phocein OS=Mus musculus (Mouse) OX=10090 GN=Mob4 PE=1 SV=1	MOB4	8	7	0.0170229	0.0178356	8.61229e-17	0.708319	0.690475	1	0.924108	0.880164	1	FALSE	FALSE	FALSE	0	101	108	101	108	0.273481
P62983	P62983	>sp|P62983|RS27A_MOUSE Ubiquitin-40S ribosomal protein S27a OS=Mus musculus (Mouse) OX=10090 GN=Rps27a PE=1 SV=2	RPS27A	13	9	0.134132	0.141168	0.0978931	0.00040213	2.00706e-06	0.00291217	0.0341752	7.29483e-05	0.0833664	FALSE	TRUE	FALSE	1	150	148	150	148	-0.149095
Q8CHK3	Q8CHK3	>sp|Q8CHK3|MBOA7_MOUSE Lysophospholipid acyltransferase 7 OS=Mus musculus (Mouse) OX=10090 GN=Mboat7 PE=1 SV=1	MBOAT7	3	2	-0.0975546	-0.117475	-0.0301775	0.342963	0.18214	0.532331	0.772401	0.483785	1	FALSE	FALSE	FALSE	0	32	35	32	35	0.393304
P23116	P23116	>sp|P23116|EIF3A_MOUSE Eukaryotic translation initiation factor 3 subunit A OS=Mus musculus (Mouse) OX=10090 GN=Eif3a PE=1 SV=5	EIF3A	32	22	0.171385	0.108934	0.105326	0.0868037	3.13457e-06	0.176728	0.506363	0.000105934	0.868895	FALSE	FALSE	FALSE	0	370	396	370	396	0.294513
Q9QXB9	Q9QXB9	>sp|Q9QXB9|DRG2_MOUSE Developmentally-regulated GTP-binding protein 2 OS=Mus musculus (Mouse) OX=10090 GN=Drg2 PE=1 SV=1	DRG2	13	10	0.000827957	-0.00867566	0	0.984996	0.772748	1	0.996425	0.915479	1	FALSE	FALSE	FALSE	0	148	149	148	149	-0.0385823
Q8BXA0	Q8BXA0	>sp|Q8BXA0|LRFN5_MOUSE Leucine-rich repeat and fibronectin type-III domain-containing protein 5 OS=Mus musculus (Mouse) OX=10090 GN=Lrfn5 PE=1 SV=1	LRFN5	7	5	0.160295	0.146115	0.141793	0.000509365	0.000732552	9.92014e-05	0.0389694	0.0111406	0.0064414	TRUE	TRUE	TRUE	3	86	94	86	94	0.382438
Q64735	Q64735	>sp|Q64735|CR1L_MOUSE Complement component receptor 1-like protein OS=Mus musculus (Mouse) OX=10090 GN=Cr1l PE=1 SV=1	CR1L	2	1	0.00611396	0.00651572	2.17131e-14	0.953715	1	1	0.993849	1	1	FALSE	FALSE	FALSE	0	18	21	18	21	0.680983
P70257	P70257	>sp|P70257|NFIX_MOUSE Nuclear factor 1 X-type OS=Mus musculus (Mouse) OX=10090 GN=Nfix PE=1 SV=2	NFIX	2	2	-0.102106	-0.0819207	-0.0465288	0.128443	0.374118	0.294909	0.567851	0.677753	1	FALSE	FALSE	FALSE	0	25	28	25	28	0.510843
Q8C0L0	Q8C0L0	>sp|Q8C0L0|TMX4_MOUSE Thioredoxin-related transmembrane protein 4 OS=Mus musculus (Mouse) OX=10090 GN=Tmx4 PE=1 SV=2	TMX4	7	6	-0.0292811	-0.0342123	-9.24149e-15	0.46552	0.426541	1	0.831195	0.716729	1	FALSE	FALSE	FALSE	0	85	89	85	89	0.164903
P70677	P70677	>sp|P70677|CASP3_MOUSE Caspase-3 OS=Mus musculus (Mouse) OX=10090 GN=Casp3 PE=1 SV=1	CASP3	15	10	0.0140368	0.0164557	2.08117e-16	0.671014	0.598794	1	0.909888	0.829442	1	FALSE	FALSE	FALSE	0	174	175	174	175	-0.0384614
B2RY56	B2RY56	>sp|B2RY56|RBM25_MOUSE RNA-binding protein 25 OS=Mus musculus (Mouse) OX=10090 GN=Rbm25 PE=1 SV=2	RBM25	6	5	0.097409	0.0874347	0.0730288	0.0782148	0.0564714	0.0699795	0.493746	0.257538	0.560585	FALSE	FALSE	FALSE	0	76	76	76	76	-0.0571183
P21107;P58771;P58774;Q6IRU2	P21107;P58771;P58774;Q6IRU2	>sp|P21107|TPM3_MOUSE Tropomyosin alpha-3 chain OS=Mus musculus (Mouse) OX=10090 GN=Tpm3 PE=1 SV=3;>sp|P58771|TPM1_MOUSE Tropomyosin alpha-1 chain OS=Mus musculus (Mouse) OX=10090 GN=Tpm1 PE=1 SV=1;>sp|P58774|TPM2_MOUSE Tropomyosin beta chain OS=Mus musculus (Mouse) OX=10090 GN=Tpm2 PE=1 SV=1;>sp|Q6IRU2|TPM4_MOUSE Tropomyosin alpha-4 chain OS=Mus musculus (Mouse) OX=10090 GN=Tpm4 PE=1 SV=3	TPM3;TPM1;TPM2;TPM4	1	1	-0.0993347	-0.0703299	0	0.413928	0.336437	1	0.818725	0.646151	1	FALSE	FALSE	FALSE	0	13	14	13	14	0.285108
A6H6A9	A6H6A9	>sp|A6H6A9|RBG1L_MOUSE Rab GTPase-activating protein 1-like OS=Mus musculus (Mouse) OX=10090 GN=Rabgap1l PE=1 SV=1	RABGAP1L	7	3	0.133865	0.135134	0.107858	0.0509195	0.0346152	0.0272638	0.438545	0.190697	0.336965	FALSE	FALSE	FALSE	0	78	84	78	84	0.32886
Q810B7	Q810B7	>sp|Q810B7|SLIK5_MOUSE SLIT and NTRK-like protein 5 OS=Mus musculus (Mouse) OX=10090 GN=Slitrk5 PE=2 SV=1	SLITRK5	4	2	-0.00462199	0.00566548	-8.58263e-18	0.940374	0.955113	1	0.990907	0.994252	1	FALSE	FALSE	FALSE	0	43	48	43	48	0.476065
P35922;Q9WVR4	P35922;Q9WVR4	>sp|P35922|FMR1_MOUSE Synaptic functional regulator FMR1 OS=Mus musculus (Mouse) OX=10090 GN=Fmr1 PE=1 SV=1;>sp|Q9WVR4|FXR2_MOUSE Fragile X mental retardation syndrome-related protein 2 OS=Mus musculus (Mouse) OX=10090 GN=Fxr2 PE=1 SV=1	FMR1;FXR2	2	2	0.0643884	0.0474652	0	0.388082	0.630758	1	0.805287	0.846903	1	FALSE	FALSE	FALSE	0	25	28	25	28	0.488132
P35288	P35288	>sp|P35288|RAB23_MOUSE Ras-related protein Rab-23 OS=Mus musculus (Mouse) OX=10090 GN=Rab23 PE=1 SV=2	RAB23	12	10	-0.0102622	-0.0102171	-1.15319e-19	0.762181	0.813261	1	0.944798	0.937406	1	FALSE	FALSE	FALSE	0	144	148	144	148	0.0700281
P63242	P63242	>sp|P63242|IF5A1_MOUSE Eukaryotic translation initiation factor 5A-1 OS=Mus musculus (Mouse) OX=10090 GN=Eif5a PE=1 SV=2	EIF5A	13	11	-0.0918889	-0.0669617	-0.0365202	0.0265377	0.113399	0.168207	0.35014	0.382566	0.843808	FALSE	FALSE	FALSE	0	175	168	175	168	-0.27602
Q3URS9	Q3URS9	>sp|Q3URS9|MITOK_MOUSE Mitochondrial potassium channel OS=Mus musculus (Mouse) OX=10090 GN=Ccdc51 PE=1 SV=1	CCDC51	6	4	-0.0305539	-0.0325707	-3.39125e-19	0.604037	0.831558	1	0.885748	0.942243	1	FALSE	FALSE	FALSE	0	75	69	75	69	-0.503294
P50153	P50153	>sp|P50153|GBG4_MOUSE Guanine nucleotide-binding protein G(I)/G(S)/G(O) subunit gamma-4 OS=Mus musculus (Mouse) OX=10090 GN=Gng4 PE=1 SV=1	GNG4	2	2	-0.0736408	-0.0933509	-0.0383065	0.413186	0.112259	0.366122	0.818571	0.380051	1	FALSE	FALSE	FALSE	0	28	27	28	27	-0.261221
Q9DBG6	Q9DBG6	>sp|Q9DBG6|RPN2_MOUSE Dolichyl-diphosphooligosaccharide--protein glycosyltransferase subunit 2 OS=Mus musculus (Mouse) OX=10090 GN=Rpn2 PE=1 SV=1	RPN2	21	12	-0.218787	-0.216625	-0.121225	0.126714	1.24165e-07	0.262531	0.566983	6.52317e-06	1	FALSE	TRUE	FALSE	1	239	221	239	221	-0.491312
Q8R4S0	Q8R4S0	>sp|Q8R4S0|PP14C_MOUSE Protein phosphatase 1 regulatory subunit 14C OS=Mus musculus (Mouse) OX=10090 GN=Ppp1r14c PE=1 SV=1	PPP1R14C	3	2	0.082018	0.0391991	0	0.411515	0.479487	1	0.818571	0.752585	1	FALSE	FALSE	FALSE	0	35	34	35	34	-0.200257
Q8BG05	Q8BG05	>sp|Q8BG05|ROA3_MOUSE Heterogeneous nuclear ribonucleoprotein A3 OS=Mus musculus (Mouse) OX=10090 GN=Hnrnpa3 PE=1 SV=1	HNRNPA3	23	21	0.100699	0.0951424	0.0761248	0.0385615	6.36255e-07	0.0962903	0.409425	2.72237e-05	0.658216	FALSE	FALSE	FALSE	0	295	297	295	297	-0.0382327
P62960;Q9JKB3	P62960;Q9JKB3	>sp|P62960|YBOX1_MOUSE Y-box-binding protein 1 OS=Mus musculus (Mouse) OX=10090 GN=Ybx1 PE=1 SV=3;>sp|Q9JKB3|YBOX3_MOUSE Y-box-binding protein 3 OS=Mus musculus (Mouse) OX=10090 GN=Ybx3 PE=1 SV=2	YBX1;YBX3	4	4	0.00577163	-0.0137072	3.85711e-21	0.932614	0.857144	1	0.988731	0.95117	1	FALSE	FALSE	FALSE	0	56	56	56	56	-0.0726989
Q91YL2	Q91YL2	>sp|Q91YL2|RN126_MOUSE E3 ubiquitin-protein ligase RNF126 OS=Mus musculus (Mouse) OX=10090 GN=Rnf126 PE=1 SV=1	RNF126	3	2	-0.00830555	-0.017415	0	0.877014	0.753441	1	0.978867	0.908132	1	FALSE	FALSE	FALSE	0	35	37	35	37	0.207537
Q60673	Q60673	>sp|Q60673|PTPRN_MOUSE Receptor-type tyrosine-protein phosphatase-like N OS=Mus musculus (Mouse) OX=10090 GN=Ptprn PE=1 SV=2	PTPRN	10	4	-0.0362907	-0.0159932	-2.36672e-17	0.698314	0.713046	1	0.920841	0.890007	1	FALSE	FALSE	FALSE	0	104	106	104	106	0.0351865
Q9QUR7	Q9QUR7	>sp|Q9QUR7|PIN1_MOUSE Peptidyl-prolyl cis-trans isomerase NIMA-interacting 1 OS=Mus musculus (Mouse) OX=10090 GN=Pin1 PE=1 SV=1	PIN1	9	8	-0.0493103	-0.0417703	-2.53583e-14	0.244516	0.305126	0.999999	0.686951	0.622707	1	FALSE	FALSE	FALSE	0	124	122	124	122	-0.153936
Q9JMG3	Q9JMG3	>sp|Q9JMG3|TMUB1_MOUSE Transmembrane and ubiquitin-like domain-containing protein 1 OS=Mus musculus (Mouse) OX=10090 GN=Tmub1 PE=1 SV=1	TMUB1	2	2	-0.0190933	-0.0284474	0	0.807405	0.657395	1	0.954972	0.859179	1	FALSE	FALSE	FALSE	0	27	25	27	25	-0.460067
Q9WTT4	Q9WTT4	>sp|Q9WTT4|VATG2_MOUSE V-type proton ATPase subunit G 2 OS=Mus musculus (Mouse) OX=10090 GN=Atp6v1g2 PE=1 SV=1	ATP6V1G2	10	9	-0.121148	-0.1258	-0.0844887	0.102689	0.00253201	0.148484	0.532235	0.0300338	0.803396	FALSE	FALSE	FALSE	0	135	138	135	138	0.0395675
P32037	P32037	>sp|P32037|GTR3_MOUSE Solute carrier family 2, facilitated glucose transporter member 3 OS=Mus musculus (Mouse) OX=10090 GN=Slc2a3 PE=1 SV=1	SLC2A3	11	10	-0.0637172	-0.0459783	-3.70972e-18	0.565736	0.16481	1	0.868828	0.46344	1	FALSE	FALSE	FALSE	0	146	142	146	142	-0.221922
P99028	P99028	>sp|P99028|QCR6_MOUSE Cytochrome b-c1 complex subunit 6, mitochondrial OS=Mus musculus (Mouse) OX=10090 GN=Uqcrh PE=1 SV=2	UQCRH	4	4	0.18664	0.0662872	4.86532e-17	0.176728	0.422359	1	0.625782	0.713271	1	FALSE	FALSE	FALSE	0	53	53	53	53	-0.0706225
Q9CQQ7	Q9CQQ7	>sp|Q9CQQ7|AT5F1_MOUSE ATP synthase F(0) complex subunit B1, mitochondrial OS=Mus musculus (Mouse) OX=10090 GN=Atp5pb PE=1 SV=1	ATP5PB	24	20	-0.00251039	0.00789533	1.61512e-17	0.927136	0.436515	1	0.987878	0.723643	1	FALSE	FALSE	FALSE	0	307	307	307	307	-0.0762982
Q8VD75	Q8VD75	>sp|Q8VD75|HIP1_MOUSE Huntingtin-interacting protein 1 OS=Mus musculus (Mouse) OX=10090 GN=Hip1 PE=1 SV=2	HIP1	28	20	-0.0133801	-0.0117961	0	0.692326	0.651643	1	0.916944	0.857824	1	FALSE	FALSE	FALSE	0	342	333	342	333	-0.206977
Q8R5H6	Q8R5H6	>sp|Q8R5H6|WASF1_MOUSE Wiskott-Aldrich syndrome protein family member 1 OS=Mus musculus (Mouse) OX=10090 GN=Wasf1 PE=1 SV=2	WASF1	17	14	-0.0912413	-0.0804809	-0.063208	0.0303915	0.00741044	0.0524336	0.371908	0.0678684	0.474943	FALSE	FALSE	FALSE	0	227	221	227	221	-0.211356
Q9QZM0	Q9QZM0	>sp|Q9QZM0|UBQL2_MOUSE Ubiquilin-2 OS=Mus musculus (Mouse) OX=10090 GN=Ubqln2 PE=1 SV=2	UBQLN2	11	11	0.13178	0.133873	0.118525	0.00326598	5.72194e-05	0.000753562	0.128395	0.00133875	0.0324988	FALSE	FALSE	FALSE	0	152	154	152	154	-0.00490975
Q791V5	Q791V5	>sp|Q791V5|MTCH2_MOUSE Mitochondrial carrier homolog 2 OS=Mus musculus (Mouse) OX=10090 GN=Mtch2 PE=1 SV=1	MTCH2	13	11	0.00549951	0.0215412	6.62235e-14	0.871277	0.216367	0.999999	0.977916	0.526981	1	FALSE	FALSE	FALSE	0	170	169	170	169	-0.0980984
O55242	O55242	>sp|O55242|SGMR1_MOUSE Sigma non-opioid intracellular receptor 1 OS=Mus musculus (Mouse) OX=10090 GN=Sigmar1 PE=1 SV=1	SIGMAR1	4	3	0.197418	0.176673	0.140598	0.0053516	0.15277	0.0200548	0.170867	0.44454	0.277265	FALSE	FALSE	FALSE	0	41	45	41	45	0.379061
Q9CZS1	Q9CZS1	>sp|Q9CZS1|AL1B1_MOUSE Aldehyde dehydrogenase X, mitochondrial OS=Mus musculus (Mouse) OX=10090 GN=Aldh1b1 PE=1 SV=1	ALDH1B1	19	14	-0.0223487	-0.0209338	0	0.543915	0.517811	1	0.861613	0.775652	1	FALSE	FALSE	FALSE	0	229	232	229	232	-0.00632252
Q62433	Q62433	>sp|Q62433|NDRG1_MOUSE Protein NDRG1 OS=Mus musculus (Mouse) OX=10090 GN=Ndrg1 PE=1 SV=1	NDRG1	14	11	0.025066	0.0264707	0	0.587086	0.214972	1	0.876815	0.525456	1	FALSE	FALSE	FALSE	0	167	176	167	176	0.193899
P22723	P22723	>sp|P22723|GBRG2_MOUSE Gamma-aminobutyric acid receptor subunit gamma-2 OS=Mus musculus (Mouse) OX=10090 GN=Gabrg2 PE=1 SV=3	GABRG2	6	4	-0.0607954	-0.0904646	-3.66201e-15	0.541561	0.116101	1	0.861221	0.387608	1	FALSE	FALSE	FALSE	0	68	68	68	68	-0.075232
Q920B9	Q920B9	>sp|Q920B9|SP16H_MOUSE FACT complex subunit SPT16 OS=Mus musculus (Mouse) OX=10090 GN=Supt16h PE=1 SV=2	SUPT16H	8	3	0.0630328	0.0833308	1.6806e-16	0.539812	0.33027	1	0.860998	0.643017	1	FALSE	FALSE	FALSE	0	84	95	84	95	0.565938
F8VPK8	F8VPK8	>tr|F8VPK8|F8VPK8_MOUSE Protocadherin 9 OS=Mus musculus (Mouse) OX=10090 GN=Pcdh9 PE=1 SV=1	PCDH9	11	8	0.252456	0.114782	0.119237	0.0847733	0.00479955	0.24039	0.501469	0.0493534	1	FALSE	FALSE	FALSE	0	123	144	123	144	0.7851
Q9CZG3	Q9CZG3	>sp|Q9CZG3|COMD8_MOUSE COMM domain-containing protein 8 OS=Mus musculus (Mouse) OX=10090 GN=Commd8 PE=1 SV=1	COMMD8	1	1	-0.245266	-0.276239	-0.15158	0.131952	0.0508795	0.185925	0.5712	0.241604	0.89507	FALSE	FALSE	FALSE	0	11	11	11	11	-0.0914173
Q6PHZ8;Q9JJ69	Q6PHZ8;Q9JJ69	>sp|Q6PHZ8|KCIP4_MOUSE Kv channel-interacting protein 4 OS=Mus musculus (Mouse) OX=10090 GN=Kcnip4 PE=1 SV=1;>sp|Q9JJ69|KCIP2_MOUSE Kv channel-interacting protein 2 OS=Mus musculus (Mouse) OX=10090 GN=Kcnip2 PE=1 SV=2	KCNIP4;KCNIP2	1	1	0.071266	0.0885204	1.01677e-16	0.525128	0.371176	1	0.855316	0.675767	1	FALSE	FALSE	FALSE	0	12	14	12	14	0.686168
Q59J78	Q59J78	>sp|Q59J78|NDUF2_MOUSE NADH dehydrogenase [ubiquinone] 1 alpha subcomplex assembly factor 2 OS=Mus musculus (Mouse) OX=10090 GN=Ndufaf2 PE=1 SV=1	NDUFAF2	7	5	-0.147496	-0.152971	-0.123095	0.0332795	0.00236047	0.0308032	0.390837	0.0287182	0.358895	FALSE	TRUE	FALSE	1	87	87	87	87	-0.0774525
Q922J3	Q922J3	>sp|Q922J3|CLIP1_MOUSE CAP-Gly domain-containing linker protein 1 OS=Mus musculus (Mouse) OX=10090 GN=Clip1 PE=1 SV=1	CLIP1	22	8	0.0803575	-0.0212234	2.62973e-17	0.423942	0.991119	1	0.821883	1	1	FALSE	FALSE	FALSE	0	206	256	206	256	1.10687
Q8CHX7	Q8CHX7	>sp|Q8CHX7|RFTN2_MOUSE Raftlin-2 OS=Mus musculus (Mouse) OX=10090 GN=Rftn2 PE=1 SV=3	RFTN2	3	3	-0.108986	-0.117853	-0.0978127	0.0882643	0.0630876	0.0786891	0.50898	0.276409	0.594751	FALSE	FALSE	FALSE	0	39	36	39	36	-0.493228
P48453;P63328	P48453;P63328	>sp|P48453|PP2BB_MOUSE Serine/threonine-protein phosphatase 2B catalytic subunit beta isoform OS=Mus musculus (Mouse) OX=10090 GN=Ppp3cb PE=1 SV=2;>sp|P63328|PP2BA_MOUSE Serine/threonine-protein phosphatase 2B catalytic subunit alpha isoform OS=Mus musculus (Mouse) OX=10090 GN=Ppp3ca PE=1 SV=1	PPP3CB;PPP3CA	5	4	0.0146272	0.0271281	0	0.71391	0.358544	1	0.92725	0.666118	1	FALSE	FALSE	FALSE	0	62	64	62	64	0.089448
P97291	P97291	>sp|P97291|CADH8_MOUSE Cadherin-8 OS=Mus musculus (Mouse) OX=10090 GN=Cdh8 PE=1 SV=2	CDH8	3	3	-0.00918395	0.00197832	0	0.900233	0.843771	1	0.982395	0.946724	1	FALSE	FALSE	FALSE	0	37	39	37	39	0.188042
P99024;Q9ERD7	P99024;Q9ERD7	>sp|P99024|TBB5_MOUSE Tubulin beta-5 chain OS=Mus musculus (Mouse) OX=10090 GN=Tubb5 PE=1 SV=1;>sp|Q9ERD7|TBB3_MOUSE Tubulin beta-3 chain OS=Mus musculus (Mouse) OX=10090 GN=Tubb3 PE=1 SV=1	TUBB5;TUBB3	1	1	0.224346	0.258938	0.148998	0.13261	0.0739393	0.153285	0.572692	0.301762	0.814418	FALSE	FALSE	FALSE	0	13	14	13	14	0.282367
Q99KF1	Q99KF1	>sp|Q99KF1|TMED9_MOUSE Transmembrane emp24 domain-containing protein 9 OS=Mus musculus (Mouse) OX=10090 GN=Tmed9 PE=1 SV=2	TMED9	6	6	0.00410835	0.0220978	0	0.916779	0.548077	1	0.98522	0.79124	1	FALSE	FALSE	FALSE	0	84	84	84	84	-0.0727764
O70325	O70325	>sp|O70325|GPX4_MOUSE Phospholipid hydroperoxide glutathione peroxidase OS=Mus musculus (Mouse) OX=10090 GN=Gpx4 PE=1 SV=4	GPX4	8	6	-0.0559033	-0.0425921	0	0.197709	0.597007	1	0.638197	0.828555	1	FALSE	FALSE	FALSE	0	93	93	93	93	-0.0755225
P62821	P62821	>sp|P62821|RAB1A_MOUSE Ras-related protein Rab-1A OS=Mus musculus (Mouse) OX=10090 GN=Rab1A PE=1 SV=3	RAB1A	12	9	-0.000968062	0.0148604	9.521e-16	0.983572	0.441734	1	0.996325	0.727246	1	FALSE	FALSE	FALSE	0	146	151	146	151	0.102869
Q9D1G1	Q9D1G1	>sp|Q9D1G1|RAB1B_MOUSE Ras-related protein Rab-1B OS=Mus musculus (Mouse) OX=10090 GN=Rab1b PE=1 SV=1	RAB1B	9	7	-0.0358878	-0.0241324	-1.21722e-19	0.466934	0.50325	1	0.831195	0.766376	1	FALSE	FALSE	FALSE	0	116	112	116	112	-0.257149
Q3UHD6	Q3UHD6	>sp|Q3UHD6|SNX27_MOUSE Sorting nexin-27 OS=Mus musculus (Mouse) OX=10090 GN=Snx27 PE=1 SV=2	SNX27	15	14	-0.0456745	-0.0507989	-0.025319	0.158766	0.0799575	0.245089	0.607327	0.315222	1	FALSE	FALSE	FALSE	0	190	194	190	194	0.0380591
P54818	P54818	>sp|P54818|GALC_MOUSE Galactocerebrosidase OS=Mus musculus (Mouse) OX=10090 GN=Galc PE=1 SV=2	GALC	2	1	-0.145758	-0.0423503	0	0.413374	0.657393	1	0.818571	0.859179	1	FALSE	FALSE	FALSE	0	20	17	20	17	-0.88963
Q6I6G8	Q6I6G8	>sp|Q6I6G8|HECW2_MOUSE E3 ubiquitin-protein ligase HECW2 OS=Mus musculus (Mouse) OX=10090 GN=Hecw2 PE=1 SV=1	HECW2	12	3	0.119626	0.0995749	0.0695788	0.195326	0.125598	0.289866	0.636513	0.404134	1	FALSE	FALSE	FALSE	0	114	126	114	126	0.447067
Q9Z0V1	Q9Z0V1	>sp|Q9Z0V1|KCND3_MOUSE Potassium voltage-gated channel subfamily D member 3 OS=Mus musculus (Mouse) OX=10090 GN=Kcnd3 PE=1 SV=1	KCND3	3	2	0.0145694	0.0149528	-2.56866e-19	0.894914	0.889045	1	0.982395	0.961601	1	FALSE	FALSE	FALSE	0	30	28	30	28	-0.403452
Q8R4F1	Q8R4F1	>sp|Q8R4F1|NTNG2_MOUSE Netrin-G2 OS=Mus musculus (Mouse) OX=10090 GN=Ntng2 PE=1 SV=2	NTNG2	7	6	0.194817	0.210921	0.181589	0.0077135	1.22997e-05	0.00493098	0.209278	0.000361059	0.119108	FALSE	TRUE	FALSE	1	92	93	92	93	-0.0152394
Q99LD8;Q9CWS0	Q99LD8;Q9CWS0	>sp|Q99LD8|DDAH2_MOUSE N(G),N(G)-dimethylarginine dimethylaminohydrolase 2 OS=Mus musculus (Mouse) OX=10090 GN=Ddah2 PE=1 SV=1;>sp|Q9CWS0|DDAH1_MOUSE N(G),N(G)-dimethylarginine dimethylaminohydrolase 1 OS=Mus musculus (Mouse) OX=10090 GN=Ddah1 PE=1 SV=3	DDAH2;DDAH1	1	1	-0.0344293	-0.0155314	0	0.725011	0.711733	1	0.930729	0.889699	1	FALSE	FALSE	FALSE	0	14	14	14	14	-0.0720387
Q8K010	Q8K010	>sp|Q8K010|OPLA_MOUSE 5-oxoprolinase OS=Mus musculus (Mouse) OX=10090 GN=Oplah PE=1 SV=1	OPLAH	4	2	-0.0766029	-0.124071	-0.0327174	0.379801	0.162639	0.470251	0.802218	0.461182	1	FALSE	FALSE	FALSE	0	38	41	38	41	0.319151
Q9EQU5	Q9EQU5	>sp|Q9EQU5|SET_MOUSE Protein SET OS=Mus musculus (Mouse) OX=10090 GN=Set PE=1 SV=1	SET	5	4	-0.0962569	-0.0732653	-0.0237647	0.135525	0.120048	0.459281	0.579871	0.393509	1	FALSE	FALSE	FALSE	0	60	59	60	59	-0.165345
Q8BGZ1	Q8BGZ1	>sp|Q8BGZ1|HPCL4_MOUSE Hippocalcin-like protein 4 OS=Mus musculus (Mouse) OX=10090 GN=Hpcal4 PE=1 SV=3	HPCAL4	16	15	-0.00357097	-0.00253375	-2.40459e-19	0.916081	0.830299	1	0.985119	0.942243	1	FALSE	FALSE	FALSE	0	217	209	217	209	-0.264379
Q9JM13	Q9JM13	>sp|Q9JM13|RABX5_MOUSE Rab5 GDP/GTP exchange factor OS=Mus musculus (Mouse) OX=10090 GN=Rabgef1 PE=1 SV=1	RABGEF1	5	4	-0.00797954	-0.00247714	0	0.867362	0.978448	1	0.975761	1	1	FALSE	FALSE	FALSE	0	64	67	64	67	0.1724
Q8R173	Q8R173	>sp|Q8R173|ZDHC3_MOUSE Palmitoyltransferase ZDHHC3 OS=Mus musculus (Mouse) OX=10090 GN=Zdhhc3 PE=1 SV=1	ZDHHC3	1	1	-0.121369	-0.111658	-7.29791e-18	0.301975	0.225758	1	0.73132	0.538891	1	FALSE	FALSE	FALSE	0	14	14	14	14	-0.0720387
P62748;P84075;Q91X97	P62748;P84075;Q91X97	>sp|P62748|HPCL1_MOUSE Hippocalcin-like protein 1 OS=Mus musculus (Mouse) OX=10090 GN=Hpcal1 PE=1 SV=2;>sp|P84075|HPCA_MOUSE Neuron-specific calcium-binding protein hippocalcin OS=Mus musculus (Mouse) OX=10090 GN=Hpca PE=1 SV=2;>sp|Q91X97|NCALD_MOUSE Neurocalcin-delta OS=Mus musculus (Mouse) OX=10090 GN=Ncald PE=1 SV=4	HPCAL1;HPCA;NCALD	4	4	-0.0397038	-0.0180418	0	0.481124	0.75635	1	0.836147	0.90882	1	FALSE	FALSE	FALSE	0	56	56	56	56	-0.0726989
Q8BHH2;Q9R0M6	Q8BHH2;Q9R0M6	>sp|Q8BHH2|RAB9B_MOUSE Ras-related protein Rab-9B OS=Mus musculus (Mouse) OX=10090 GN=Rab9b PE=1 SV=1;>sp|Q9R0M6|RAB9A_MOUSE Ras-related protein Rab-9A OS=Mus musculus (Mouse) OX=10090 GN=Rab9a PE=1 SV=1	RAB9B;RAB9A	1	1	-0.0760644	-0.0817681	-0.00291723	0.391575	0.459535	0.852712	0.808183	0.738503	1	FALSE	FALSE	FALSE	0	14	14	14	14	-0.0720387
Q8VD00	Q8VD00	>sp|Q8VD00|SGMR2_MOUSE Sigma intracellular receptor 2 OS=Mus musculus (Mouse) OX=10090 GN=Tmem97 PE=1 SV=1	TMEM97	1	1	0.18785	0.180459	0.0963616	0.113418	0.106319	0.236974	0.551552	0.371449	1	FALSE	FALSE	FALSE	0	12	13	12	13	0.299897
Q6NZJ6	Q6NZJ6	>sp|Q6NZJ6|IF4G1_MOUSE Eukaryotic translation initiation factor 4 gamma 1 OS=Mus musculus (Mouse) OX=10090 GN=Eif4g1 PE=1 SV=1	EIF4G1	22	10	0.0450861	0.0489106	0	0.647286	0.185761	1	0.901365	0.488696	1	FALSE	FALSE	FALSE	0	228	233	228	233	0.0458883
Q6P5F6	Q6P5F6	>sp|Q6P5F6|S39AA_MOUSE Zinc transporter ZIP10 OS=Mus musculus (Mouse) OX=10090 GN=Slc39a10 PE=1 SV=1	SLC39A10	10	5	0.0625503	0.0370905	0	0.253493	0.446851	1	0.693546	0.730924	1	FALSE	FALSE	FALSE	0	115	122	115	122	0.245064
Q99MR6	Q99MR6	>sp|Q99MR6|SRRT_MOUSE Serrate RNA effector molecule homolog OS=Mus musculus (Mouse) OX=10090 GN=Srrt PE=1 SV=1	SRRT	17	12	0.128185	0.119786	0.121407	0.00198098	9.65569e-05	0.00018141	0.0886642	0.00205905	0.0103384	FALSE	FALSE	FALSE	0	189	194	189	194	0.0807658
A2AR02	A2AR02	>sp|A2AR02|PPIG_MOUSE Peptidyl-prolyl cis-trans isomerase G OS=Mus musculus (Mouse) OX=10090 GN=Ppig PE=1 SV=1	PPIG	3	1	0.0966713	0.0974567	6.85021e-16	0.341773	0.345837	1	0.771225	0.657392	1	FALSE	FALSE	FALSE	0	30	35	30	35	0.709342
P62774	P62774	>sp|P62774|MTPN_MOUSE Myotrophin OS=Mus musculus (Mouse) OX=10090 GN=Mtpn PE=1 SV=2	MTPN	8	8	0.000190254	-0.00115975	0	0.997063	0.681912	1	0.999133	0.876116	1	FALSE	FALSE	FALSE	0	107	104	107	104	-0.221499
Q80XH4	Q80XH4	>sp|Q80XH4|WSCD1_MOUSE WSC domain-containing protein 1 OS=Mus musculus (Mouse) OX=10090 GN=Wscd1 PE=2 SV=1	WSCD1	1	1	0.139232	0.143184	0.0899323	0.140107	0.114319	0.200477	0.587151	0.383989	0.933565	FALSE	FALSE	FALSE	0	14	14	14	14	-0.0720387
P21278	P21278	>sp|P21278|GNA11_MOUSE Guanine nucleotide-binding protein subunit alpha-11 OS=Mus musculus (Mouse) OX=10090 GN=Gna11 PE=1 SV=1	GNA11	13	13	-0.0191369	-0.016925	0	0.542235	0.646169	1	0.861613	0.856067	1	FALSE	FALSE	FALSE	0	172	177	172	177	0.0721004
E9Q9D5	E9Q9D5	>sp|E9Q9D5|RBL2A_MOUSE Rab-like protein 2A OS=Mus musculus (Mouse) OX=10090 GN=Rabl2 PE=1 SV=1	RABL2	2	1	0.00982864	-0.018936	-7.61368e-18	0.933392	1	1	0.988865	1	1	FALSE	FALSE	FALSE	0	20	20	20	20	-0.0912808
Q07076	Q07076	>sp|Q07076|ANXA7_MOUSE Annexin A7 OS=Mus musculus (Mouse) OX=10090 GN=Anxa7 PE=1 SV=2	ANXA7	14	11	-0.0381435	-0.0305385	0	0.363485	0.400179	1	0.790276	0.69826	1	FALSE	FALSE	FALSE	0	167	174	167	174	0.141661
Q9CWP6	Q9CWP6	>sp|Q9CWP6|MSPD2_MOUSE Motile sperm domain-containing protein 2 OS=Mus musculus (Mouse) OX=10090 GN=Mospd2 PE=1 SV=2	MOSPD2	6	5	-0.0553712	-0.0592892	-3.7415e-17	0.27021	0.267199	1	0.712098	0.588917	1	FALSE	FALSE	FALSE	0	72	69	72	69	-0.303758
Q9R0P9	Q9R0P9	>sp|Q9R0P9|UCHL1_MOUSE Ubiquitin carboxyl-terminal hydrolase isozyme L1 OS=Mus musculus (Mouse) OX=10090 GN=Uchl1 PE=1 SV=1	UCHL1	11	11	-0.0249879	-0.0117265	4.47307e-15	0.555244	0.541264	1	0.864195	0.787634	1	FALSE	FALSE	FALSE	0	154	154	154	154	-0.0728476
Q6NZK8	Q6NZK8	>sp|Q6NZK8|PTPC1_MOUSE Protein tyrosine phosphatase domain-containing protein 1 OS=Mus musculus (Mouse) OX=10090 GN=Ptpdc1 PE=1 SV=1	PTPDC1	1	1	0.149626	0.156286	0.107638	0.102536	0.102499	0.141692	0.532235	0.364742	0.784641	FALSE	FALSE	FALSE	0	11	12	11	12	0.32193
Q8BHE8	Q8BHE8	>sp|Q8BHE8|MAIP1_MOUSE m-AAA protease-interacting protein 1, mitochondrial OS=Mus musculus (Mouse) OX=10090 GN=Maip1 PE=1 SV=1	MAIP1	5	3	0.00995331	0.0174431	2.59172e-17	0.88241	0.979886	1	0.980097	1	1	FALSE	FALSE	FALSE	0	60	57	60	57	-0.335159
Q8VE88	Q8VE88	>sp|Q8VE88|F1142_MOUSE Protein FAM114A2 OS=Mus musculus (Mouse) OX=10090 GN=Fam114a2 PE=1 SV=2	FAM114A2	9	7	0.0529157	0.0519629	0.032506	0.227243	0.138606	0.254852	0.670362	0.425161	1	FALSE	FALSE	FALSE	0	108	103	108	103	-0.315273
Q9CQL6	Q9CQL6	>sp|Q9CQL6|RM35_MOUSE 39S ribosomal protein L35, mitochondrial OS=Mus musculus (Mouse) OX=10090 GN=Mrpl35 PE=2 SV=1	MRPL35	2	1	0.0764286	0.0558145	0	0.576879	0.557154	1	0.871805	0.798362	1	FALSE	FALSE	FALSE	0	23	23	23	23	-0.109014
A2RT62	A2RT62	>sp|A2RT62|FXL16_MOUSE F-box/LRR-repeat protein 16 OS=Mus musculus (Mouse) OX=10090 GN=Fbxl16 PE=1 SV=1	FBXL16	12	12	-0.0134241	-0.0089508	0	0.727626	0.88098	1	0.931742	0.960453	1	FALSE	FALSE	FALSE	0	166	164	166	164	-0.134832
Q6WQJ1	Q6WQJ1	>sp|Q6WQJ1|DGLA_MOUSE Sn1-specific diacylglycerol lipase alpha OS=Mus musculus (Mouse) OX=10090 GN=Dagla PE=1 SV=2	DAGLA	2	1	0.117126	0.104989	0.0353615	0.198176	0.235318	0.48999	0.638197	0.55181	1	FALSE	FALSE	FALSE	0	21	22	21	22	0.120964
P14231	P14231	>sp|P14231|AT1B2_MOUSE Sodium/potassium-transporting ATPase subunit beta-2 OS=Mus musculus (Mouse) OX=10090 GN=Atp1b2 PE=1 SV=2	ATP1B2	13	13	0.018618	0.0182501	3.12341e-17	0.56923	0.295715	1	0.870155	0.614725	1	FALSE	FALSE	FALSE	0	179	179	179	179	-0.0695009
P18155	P18155	>sp|P18155|MTDC_MOUSE Bifunctional methylenetetrahydrofolate dehydrogenase/cyclohydrolase, mitochondrial OS=Mus musculus (Mouse) OX=10090 GN=Mthfd2 PE=1 SV=1	MTHFD2	1	1	0.0952553	0.0991989	0.00528051	0.333648	0.310277	0.806815	0.7623	0.625642	1	FALSE	FALSE	FALSE	0	14	12	14	12	-0.822137
A2ASS6	A2ASS6	>sp|A2ASS6|TITIN_MOUSE Titin OS=Mus musculus (Mouse) OX=10090 GN=Ttn PE=1 SV=1	TTN	6	1	0.0536933	0.087406	0.0138377	0.654907	0.569314	0.686375	0.904213	0.808769	1	FALSE	FALSE	FALSE	0	39	41	39	41	0.219169
A2AG50	A2AG50	>sp|A2AG50|MA7D2_MOUSE MAP7 domain-containing protein 2 OS=Mus musculus (Mouse) OX=10090 GN=Map7d2 PE=1 SV=1	MAP7D2	5	2	-0.092143	-0.0714023	-8.5257e-16	0.364459	0.280888	1	0.791808	0.601874	1	FALSE	FALSE	FALSE	0	53	46	53	46	-0.78263
Q922Q4	Q922Q4	>sp|Q922Q4|P5CR2_MOUSE Pyrroline-5-carboxylate reductase 2 OS=Mus musculus (Mouse) OX=10090 GN=Pycr2 PE=1 SV=1	PYCR2	14	11	-0.0416442	-0.0410454	-0.0182552	0.241034	0.212016	0.374089	0.684294	0.522269	1	FALSE	FALSE	FALSE	0	177	183	177	183	0.105606
Q9D832	Q9D832	>sp|Q9D832|DNJB4_MOUSE DnaJ homolog subfamily B member 4 OS=Mus musculus (Mouse) OX=10090 GN=Dnajb4 PE=1 SV=1	DNAJB4	8	3	0.0324511	0.00597863	6.1742e-16	0.596698	0.82502	1	0.883295	0.940022	1	FALSE	FALSE	FALSE	0	82	80	82	80	-0.200104
Q4V9Z5	Q4V9Z5	>sp|Q4V9Z5|SE6L2_MOUSE Seizure 6-like protein 2 OS=Mus musculus (Mouse) OX=10090 GN=Sez6l2 PE=1 SV=1	SEZ6L2	11	7	0.33971	0.239378	0.261019	0.023893	8.23488e-07	0.0472423	0.33899	3.28203e-05	0.448298	FALSE	TRUE	FALSE	1	120	143	120	143	0.869112
F7BAB2	F7BAB2	>tr|F7BAB2|F7BAB2_MOUSE Transmembrane protein 132B OS=Mus musculus (Mouse) OX=10090 GN=Tmem132b PE=1 SV=1	TMEM132B	8	3	0.206478	0.132901	0.135157	0.00234185	0.0292665	0.00368895	0.100248	0.173468	0.0973446	FALSE	FALSE	FALSE	0	68	90	68	90	1.38727
P62858	P62858	>sp|P62858|RS28_MOUSE 40S ribosomal protein S28 OS=Mus musculus (Mouse) OX=10090 GN=Rps28 PE=1 SV=1	RPS28	3	3	0.016168	0.00680938	0	0.859618	0.890686	1	0.975261	0.962287	1	FALSE	FALSE	FALSE	0	42	42	42	42	-0.0726222
A2CG49;Q0KL02	A2CG49;Q0KL02	>sp|A2CG49|KALRN_MOUSE Kalirin OS=Mus musculus (Mouse) OX=10090 GN=Kalrn PE=1 SV=1;>sp|Q0KL02|TRIO_MOUSE Triple functional domain protein OS=Mus musculus (Mouse) OX=10090 GN=Trio PE=1 SV=3	KALRN;TRIO	9	3	0.104432	0.122104	2.33392e-17	0.600196	0.08742	1	0.884086	0.331932	1	FALSE	FALSE	FALSE	0	91	87	91	87	-0.295043
Q8K012	Q8K012	>sp|Q8K012|FBP1L_MOUSE Formin-binding protein 1-like OS=Mus musculus (Mouse) OX=10090 GN=Fnbp1l PE=1 SV=2	FNBP1L	6	5	-0.017379	0.000265434	0	0.770439	0.953868	1	0.948981	0.993763	1	FALSE	FALSE	FALSE	0	71	74	71	74	0.128461
Q9D906	Q9D906	>sp|Q9D906|ATG7_MOUSE Ubiquitin-like modifier-activating enzyme ATG7 OS=Mus musculus (Mouse) OX=10090 GN=Atg7 PE=1 SV=1	ATG7	11	5	0.0290147	0.0295257	2.48021e-15	0.496005	0.613458	1	0.843807	0.838697	1	FALSE	FALSE	FALSE	0	121	125	121	125	0.0798692
Q8BIV3;Q8BKC5	Q8BIV3;Q8BKC5	>sp|Q8BIV3|RNBP6_MOUSE Ran-binding protein 6 OS=Mus musculus (Mouse) OX=10090 GN=Ranbp6 PE=1 SV=3;>sp|Q8BKC5|IPO5_MOUSE Importin-5 OS=Mus musculus (Mouse) OX=10090 GN=Ipo5 PE=1 SV=3	RANBP6;IPO5	1	1	-0.0436921	-0.0429264	0	0.551676	0.581154	1	0.863877	0.81596	1	FALSE	FALSE	FALSE	0	14	14	14	14	-0.0720387
Q8C0K5	Q8C0K5	>sp|Q8C0K5|GDC_MOUSE Graves disease carrier protein homolog OS=Mus musculus (Mouse) OX=10090 GN=Slc25a16 PE=1 SV=1	SLC25A16	4	2	0.0126242	-0.00206819	7.51081e-21	0.891649	0.965144	1	0.982005	1	1	FALSE	FALSE	FALSE	0	47	48	47	48	0.0324268
Q61171	Q61171	>sp|Q61171|PRDX2_MOUSE Peroxiredoxin-2 OS=Mus musculus (Mouse) OX=10090 GN=Prdx2 PE=1 SV=3	PRDX2	10	8	-0.0502138	-0.0519362	-0.035342	0.142019	0.0627317	0.141738	0.590923	0.275476	0.784641	FALSE	FALSE	FALSE	0	132	133	132	133	-0.0353696
Q9QXW9	Q9QXW9	>sp|Q9QXW9|LAT2_MOUSE Large neutral amino acids transporter small subunit 2 OS=Mus musculus (Mouse) OX=10090 GN=Slc7a8 PE=1 SV=1	SLC7A8	3	2	-0.0226542	-0.0531566	0	0.801331	0.436922	1	0.951684	0.723903	1	FALSE	FALSE	FALSE	0	42	36	42	36	-0.862063
Q8VDH1	Q8VDH1	>sp|Q8VDH1|FBX21_MOUSE F-box only protein 21 OS=Mus musculus (Mouse) OX=10090 GN=Fbxo21 PE=1 SV=1	FBXO21	4	2	0.08371	0.0746728	0	0.28347	0.230108	1	0.718016	0.544775	1	FALSE	FALSE	FALSE	0	41	35	41	35	-0.924847
Q811J3	Q811J3	>sp|Q811J3|IREB2_MOUSE Iron-responsive element-binding protein 2 OS=Mus musculus (Mouse) OX=10090 GN=Ireb2 PE=1 SV=2	IREB2	1	1	-0.0987358	-0.131462	-0.0995669	0.340828	0.303277	0.166012	0.769994	0.621944	0.838963	FALSE	FALSE	FALSE	0	13	12	13	12	-0.487957
Q8BKY8	Q8BKY8	>sp|Q8BKY8|MTEF2_MOUSE Transcription termination factor 2, mitochondrial OS=Mus musculus (Mouse) OX=10090 GN=Mterf2 PE=1 SV=1	MTERF2	6	6	0.0815998	0.0787581	0.0660341	0.0211512	0.033294	0.0289845	0.323846	0.187896	0.346547	FALSE	FALSE	FALSE	0	75	78	75	78	0.128091
Q3KNM2	Q3KNM2	>sp|Q3KNM2|MARH5_MOUSE E3 ubiquitin-protein ligase MARCH5 OS=Mus musculus (Mouse) OX=10090 GN=March5 PE=1 SV=1	MARCH5	11	9	-0.0284122	-0.0292065	-2.6166e-17	0.52447	0.442218	1	0.855316	0.727641	1	FALSE	FALSE	FALSE	0	134	138	134	138	0.0876867
Q8VCH6	Q8VCH6	>sp|Q8VCH6|DHC24_MOUSE Delta(24)-sterol reductase OS=Mus musculus (Mouse) OX=10090 GN=Dhcr24 PE=1 SV=1	DHCR24	16	6	0.0585369	0.0590273	0.00867662	0.275538	0.223821	0.648346	0.715338	0.537153	1	FALSE	FALSE	FALSE	0	155	174	155	174	0.524754
Q02248;Q02257	Q02248;Q02257	>sp|Q02248|CTNB1_MOUSE Catenin beta-1 OS=Mus musculus (Mouse) OX=10090 GN=Ctnnb1 PE=1 SV=1;>sp|Q02257|PLAK_MOUSE Junction plakoglobin OS=Mus musculus (Mouse) OX=10090 GN=Jup PE=1 SV=3	CTNNB1;JUP	6	5	-0.013592	0.00962482	-8.58791e-17	0.828074	0.745874	1	0.962453	0.905477	1	FALSE	FALSE	FALSE	0	78	83	78	83	0.253265
Q80TV8;Q8BRT1	Q80TV8;Q8BRT1	>sp|Q80TV8|CLAP1_MOUSE CLIP-associating protein 1 OS=Mus musculus (Mouse) OX=10090 GN=Clasp1 PE=1 SV=2;>sp|Q8BRT1|CLAP2_MOUSE CLIP-associating protein 2 OS=Mus musculus (Mouse) OX=10090 GN=Clasp2 PE=1 SV=1	CLASP1;CLASP2	7	6	0.180002	0.129271	0.074912	0.092413	0.0037759	0.283556	0.513768	0.0407107	1	FALSE	FALSE	FALSE	0	91	89	91	89	-0.178483
Q8BJU2	Q8BJU2	>sp|Q8BJU2|TSN9_MOUSE Tetraspanin-9 OS=Mus musculus (Mouse) OX=10090 GN=Tspan9 PE=1 SV=1	TSPAN9	1	1	-0.0138386	-0.0146636	0	0.896663	0.827712	1	0.982395	0.941789	1	FALSE	FALSE	FALSE	0	14	14	14	14	-0.0720387
Q9QYI5	Q9QYI5	>sp|Q9QYI5|DNJB2_MOUSE DnaJ homolog subfamily B member 2 OS=Mus musculus (Mouse) OX=10090 GN=Dnajb2 PE=1 SV=3	DNAJB2	3	3	0.0690092	0.0786942	0.0463029	0.293136	0.242466	0.270779	0.721138	0.560627	1	FALSE	FALSE	FALSE	0	42	42	42	42	-0.0726222
P17742	P17742	>sp|P17742|PPIA_MOUSE Peptidyl-prolyl cis-trans isomerase A OS=Mus musculus (Mouse) OX=10090 GN=Ppia PE=1 SV=2	PPIA	18	18	0.00724167	-0.00211852	2.53081e-16	0.814254	0.659614	1	0.955876	0.860703	1	FALSE	FALSE	FALSE	0	250	252	250	252	-0.0295028
P04627	P04627	>sp|P04627|ARAF_MOUSE Serine/threonine-protein kinase A-Raf OS=Mus musculus (Mouse) OX=10090 GN=Araf PE=1 SV=2	ARAF	9	5	-0.0605733	-0.0551657	-0.00534055	0.24963	0.187673	0.718034	0.691259	0.491499	1	FALSE	FALSE	FALSE	0	103	106	103	106	0.0794207
P61294	P61294	>sp|P61294|RAB6B_MOUSE Ras-related protein Rab-6B OS=Mus musculus (Mouse) OX=10090 GN=Rab6b PE=1 SV=1	RAB6B	10	9	-0.0262352	-0.0281877	-2.80924e-16	0.481274	0.457029	1	0.836147	0.737757	1	FALSE	FALSE	FALSE	0	133	131	133	131	-0.15634
P24638	P24638	>sp|P24638|PPAL_MOUSE Lysosomal acid phosphatase OS=Mus musculus (Mouse) OX=10090 GN=Acp2 PE=1 SV=2	ACP2	4	3	-0.0169865	-0.0108384	-1.88446e-17	0.703632	0.964637	1	0.922713	0.999829	1	FALSE	FALSE	FALSE	0	48	56	48	56	0.71746
O70152	O70152	>sp|O70152|DPM1_MOUSE Dolichol-phosphate mannosyltransferase subunit 1 OS=Mus musculus (Mouse) OX=10090 GN=Dpm1 PE=1 SV=1	DPM1	15	13	-0.0113223	-0.0183084	-6.29207e-14	0.750772	0.335641	0.999999	0.940942	0.645481	1	FALSE	FALSE	FALSE	0	180	193	180	193	0.289409
Q925T6	Q925T6	>sp|Q925T6|GRIP1_MOUSE Glutamate receptor-interacting protein 1 OS=Mus musculus (Mouse) OX=10090 GN=Grip1 PE=1 SV=1	GRIP1	11	7	0.226407	0.152156	0.15259	0.0395746	0.000773149	0.0866982	0.410301	0.0116964	0.625056	FALSE	TRUE	FALSE	1	122	135	122	135	0.47478
Q3UH68	Q3UH68	>sp|Q3UH68|LIMC1_MOUSE LIM and calponin homology domains-containing protein 1 OS=Mus musculus (Mouse) OX=10090 GN=Limch1 PE=1 SV=2	LIMCH1	10	5	0.0557707	0.0112796	0	0.495921	0.652574	1	0.843807	0.857876	1	FALSE	FALSE	FALSE	0	99	120	99	120	0.961728
Q9Z1W9	Q9Z1W9	>sp|Q9Z1W9|STK39_MOUSE STE20/SPS1-related proline-alanine-rich protein kinase OS=Mus musculus (Mouse) OX=10090 GN=Stk39 PE=1 SV=1	STK39	8	6	0.0331314	0.02658	1.11261e-15	0.535349	0.440945	1	0.859861	0.727021	1	FALSE	FALSE	FALSE	0	89	96	89	96	0.315553
Q9DB27	Q9DB27	>sp|Q9DB27|MCTS1_MOUSE Malignant T-cell-amplified sequence 1 OS=Mus musculus (Mouse) OX=10090 GN=Mcts1 PE=1 SV=1	MCTS1	10	7	0.0281445	0.0319039	0	0.486313	0.237217	1	0.837426	0.553448	1	FALSE	FALSE	FALSE	0	122	123	122	123	-0.0264867
Q9CQW0	Q9CQW0	>sp|Q9CQW0|EMC6_MOUSE ER membrane protein complex subunit 6 OS=Mus musculus (Mouse) OX=10090 GN=Emc6 PE=1 SV=1	EMC6	1	1	0.250758	0.222965	0.114846	0.101978	0.0757792	0.245344	0.532235	0.306244	1	FALSE	FALSE	FALSE	0	14	14	14	14	-0.0720387
E9Q7G0	E9Q7G0	>sp|E9Q7G0|NUMA1_MOUSE Nuclear mitotic apparatus protein 1 OS=Mus musculus (Mouse) OX=10090 GN=Numa1 PE=1 SV=1	NUMA1	5	1	-0.0238488	-0.0322755	0	0.797535	0.763632	1	0.951649	0.911706	1	FALSE	FALSE	FALSE	0	35	33	35	33	-0.412153
Q9D6Y7	Q9D6Y7	>sp|Q9D6Y7|MSRA_MOUSE Mitochondrial peptide methionine sulfoxide reductase OS=Mus musculus (Mouse) OX=10090 GN=Msra PE=1 SV=1	MSRA	7	6	-0.000855862	0.0128322	0	0.983206	0.565098	1	0.996325	0.804558	1	FALSE	FALSE	FALSE	0	93	91	93	91	-0.178073
Q9Z0V7	Q9Z0V7	>sp|Q9Z0V7|TI17B_MOUSE Mitochondrial import inner membrane translocase subunit Tim17-B OS=Mus musculus (Mouse) OX=10090 GN=Timm17b PE=1 SV=1	TIMM17B	4	4	-0.0201648	-0.0295736	-1.22461e-16	0.621239	0.384981	1	0.890968	0.686245	1	FALSE	FALSE	FALSE	0	51	51	51	51	-0.083289
Q8K2C9	Q8K2C9	>sp|Q8K2C9|HACD3_MOUSE Very-long-chain (3R)-3-hydroxyacyl-CoA dehydratase 3 OS=Mus musculus (Mouse) OX=10090 GN=Hacd3 PE=1 SV=2	HACD3	9	7	-0.0604453	-0.0342415	-1.15287e-16	0.611847	0.672659	1	0.889366	0.86919	1	FALSE	FALSE	FALSE	0	121	116	121	116	-0.296518
Q8CHT1	Q8CHT1	>sp|Q8CHT1|NGEF_MOUSE Ephexin-1 OS=Mus musculus (Mouse) OX=10090 GN=Ngef PE=1 SV=1	NGEF	23	17	-0.00266526	-0.00839557	-3.83455e-15	0.946543	0.988899	1	0.993383	1	1	FALSE	FALSE	FALSE	0	281	275	281	275	-0.194897
P00416	P00416	>sp|P00416|COX3_MOUSE Cytochrome c oxidase subunit 3 OS=Mus musculus (Mouse) OX=10090 GN=mt-Co3 PE=1 SV=2	MT-CO3	1	1	0.0390687	0.00725763	0	0.783388	0.839792	1	0.950237	0.945345	1	FALSE	FALSE	FALSE	0	14	14	14	14	-0.0720387
A2ASZ8	A2ASZ8	>sp|A2ASZ8|SCMC2_MOUSE Calcium-binding mitochondrial carrier protein SCaMC-2 OS=Mus musculus (Mouse) OX=10090 GN=Slc25a25 PE=1 SV=1	SLC25A25	16	11	0.047121	0.0569725	0.0267102	0.232178	0.0506795	0.271856	0.67697	0.240852	1	FALSE	FALSE	FALSE	0	180	187	180	187	0.118334
O55042;Q91ZZ3	O55042;Q91ZZ3	>sp|O55042|SYUA_MOUSE Alpha-synuclein OS=Mus musculus (Mouse) OX=10090 GN=Snca PE=1 SV=2;>sp|Q91ZZ3|SYUB_MOUSE Beta-synuclein OS=Mus musculus (Mouse) OX=10090 GN=Sncb PE=1 SV=1	SNCA;SNCB	2	2	0.0356144	-0.0167142	2.27778e-18	0.845675	0.918226	1	0.969674	0.973835	1	FALSE	FALSE	FALSE	0	27	27	27	27	-0.0863544
P62746	P62746	>sp|P62746|RHOB_MOUSE Rho-related GTP-binding protein RhoB OS=Mus musculus (Mouse) OX=10090 GN=Rhob PE=1 SV=1	RHOB	8	7	0.15983	0.0910682	0.0456287	0.124536	0.00790012	0.412092	0.564909	0.0714472	1	FALSE	FALSE	FALSE	0	104	106	104	106	0.0280868
Q922W5	Q922W5	>sp|Q922W5|P5CR1_MOUSE Pyrroline-5-carboxylate reductase 1, mitochondrial OS=Mus musculus (Mouse) OX=10090 GN=Pycr1 PE=1 SV=1	PYCR1	6	4	-0.0442477	-0.0440265	-8.25498e-16	0.354648	0.33452	1	0.783452	0.645186	1	FALSE	FALSE	FALSE	0	72	70	72	70	-0.209858
O55042	O55042	>sp|O55042|SYUA_MOUSE Alpha-synuclein OS=Mus musculus (Mouse) OX=10090 GN=Snca PE=1 SV=2	SNCA	5	4	-0.123809	-0.122824	-0.123208	0.00639942	0.00270751	2.97589e-05	0.188685	0.0312309	0.00249242	FALSE	FALSE	FALSE	0	66	66	66	66	-0.0724342
Q69ZH9	Q69ZH9	>sp|Q69ZH9|RHG23_MOUSE Rho GTPase-activating protein 23 OS=Mus musculus (Mouse) OX=10090 GN=Arhgap23 PE=1 SV=2	ARHGAP23	15	11	0.0476742	0.0343711	1.26329e-16	0.202599	0.248481	1	0.641788	0.565863	1	FALSE	FALSE	FALSE	0	165	175	165	175	0.248825
Q99LF4	Q99LF4	>sp|Q99LF4|RTCB_MOUSE tRNA-splicing ligase RtcB homolog OS=Mus musculus (Mouse) OX=10090 GN=Rtcb PE=1 SV=1	RTCB	25	23	0.0111769	0.0117494	0	0.702686	0.534722	1	0.922705	0.784927	1	FALSE	FALSE	FALSE	0	335	341	335	341	0.020394
P10126;P62631	P10126;P62631	>sp|P10126|EF1A1_MOUSE Elongation factor 1-alpha 1 OS=Mus musculus (Mouse) OX=10090 GN=Eef1a1 PE=1 SV=3;>sp|P62631|EF1A2_MOUSE Elongation factor 1-alpha 2 OS=Mus musculus (Mouse) OX=10090 GN=Eef1a2 PE=1 SV=1	EEF1A1;EEF1A2	10	8	-0.206588	-0.196582	-0.188763	0.00141847	2.40601e-11	0.00120703	0.0731906	2.83762e-09	0.0456489	FALSE	TRUE	TRUE	2	135	127	135	127	-0.384978
Q6PDL0	Q6PDL0	>sp|Q6PDL0|DC1L2_MOUSE Cytoplasmic dynein 1 light intermediate chain 2 OS=Mus musculus (Mouse) OX=10090 GN=Dync1li2 PE=1 SV=2	DYNC1LI2	15	10	-0.0829509	-0.0741706	-0.0464509	0.0157302	0.036672	0.0786583	0.279706	0.197509	0.594751	FALSE	FALSE	FALSE	0	176	173	176	173	-0.151267
Q0KL01	Q0KL01	>sp|Q0KL01|UBX2B_MOUSE UBX domain-containing protein 2B OS=Mus musculus (Mouse) OX=10090 GN=Ubxn2b PE=1 SV=2	UBXN2B	2	1	-0.212162	-0.221217	-0.169278	0.041112	0.0273797	0.037887	0.413163	0.165857	0.405569	FALSE	FALSE	FALSE	0	20	17	20	17	-0.831419
P53994;P59279	P53994;P59279	>sp|P53994|RAB2A_MOUSE Ras-related protein Rab-2A OS=Mus musculus (Mouse) OX=10090 GN=Rab2a PE=1 SV=1;>sp|P59279|RAB2B_MOUSE Ras-related protein Rab-2B OS=Mus musculus (Mouse) OX=10090 GN=Rab2b PE=1 SV=1	RAB2A;RAB2B	9	9	0.00922733	0.0031226	-4.36532e-18	0.818433	0.603393	1	0.957322	0.832194	1	FALSE	FALSE	FALSE	0	126	126	126	126	-0.0728286
Q921E2	Q921E2	>sp|Q921E2|RAB31_MOUSE Ras-related protein Rab-31 OS=Mus musculus (Mouse) OX=10090 GN=Rab31 PE=1 SV=1	RAB31	11	10	-0.0871537	-0.0882576	-0.0699982	0.0361931	0.0132016	0.0149381	0.401814	0.103517	0.23395	FALSE	FALSE	FALSE	0	150	146	150	146	-0.209752
Q9R1R2	Q9R1R2	>sp|Q9R1R2|TRIM3_MOUSE Tripartite motif-containing protein 3 OS=Mus musculus (Mouse) OX=10090 GN=Trim3 PE=1 SV=1	TRIM3	19	17	0.00697286	0.0020666	0	0.832811	0.728129	1	0.964441	0.898347	1	FALSE	FALSE	FALSE	0	257	254	257	254	-0.12914
Q8BH60	Q8BH60	>sp|Q8BH60|GOPC_MOUSE Golgi-associated PDZ and coiled-coil motif-containing protein OS=Mus musculus (Mouse) OX=10090 GN=Gopc PE=1 SV=1	GOPC	5	4	-0.00719492	-0.0174661	-3.05786e-12	0.889662	0.80541	0.999996	0.98155	0.934394	1	FALSE	FALSE	FALSE	0	64	64	64	64	-0.0690584
Q80TN4	Q80TN4	>sp|Q80TN4|DJC16_MOUSE DnaJ homolog subfamily C member 16 OS=Mus musculus (Mouse) OX=10090 GN=Dnajc16 PE=1 SV=2	DNAJC16	6	4	0.065376	0.0645366	0.0137735	0.171793	0.142657	0.577592	0.621881	0.431786	1	FALSE	FALSE	FALSE	0	58	62	58	62	0.259213
Q60932	Q60932	>sp|Q60932|VDAC1_MOUSE Voltage-dependent anion-selective channel protein 1 OS=Mus musculus (Mouse) OX=10090 GN=Vdac1 PE=1 SV=3	VDAC1	19	19	0.0365658	0.0368078	0.0187824	0.224847	0.00593682	0.349747	0.666697	0.0578564	1	FALSE	FALSE	FALSE	0	266	266	266	266	-0.0728839
Q99KN9	Q99KN9	>sp|Q99KN9|EPN4_MOUSE Clathrin interactor 1 OS=Mus musculus (Mouse) OX=10090 GN=Clint1 PE=1 SV=2	CLINT1	11	10	-0.0572359	-0.0601055	-0.0220434	0.188383	0.143489	0.372683	0.634118	0.432623	1	FALSE	FALSE	FALSE	0	144	146	144	146	-0.00334432
Q8K0S0	Q8K0S0	>sp|Q8K0S0|PHYIP_MOUSE Phytanoyl-CoA hydroxylase-interacting protein OS=Mus musculus (Mouse) OX=10090 GN=Phyhip PE=1 SV=1	PHYHIP	9	8	-0.0521761	-0.0559699	-6.13106e-16	0.39799	0.286677	1	0.811854	0.607996	1	FALSE	FALSE	FALSE	0	119	123	119	123	0.100852
P61982;P68510	P61982;P68510	>sp|P61982|1433G_MOUSE 14-3-3 protein gamma OS=Mus musculus (Mouse) OX=10090 GN=Ywhag PE=1 SV=2;>sp|P68510|1433F_MOUSE 14-3-3 protein eta OS=Mus musculus (Mouse) OX=10090 GN=Ywhah PE=1 SV=2	YWHAG;YWHAH	2	1	0.122575	0.150921	0	0.508977	0.294477	1	0.848947	0.613697	1	FALSE	FALSE	FALSE	0	22	21	22	21	-0.285513
P97798	P97798	>sp|P97798|NEO1_MOUSE Neogenin OS=Mus musculus (Mouse) OX=10090 GN=Neo1 PE=1 SV=1	NEO1	32	10	0.341261	0.290112	0.249472	0.0477568	2.63567e-13	0.0945181	0.431916	3.86242e-11	0.651037	FALSE	TRUE	FALSE	1	306	380	306	380	1.08165
Q9CZ13	Q9CZ13	>sp|Q9CZ13|QCR1_MOUSE Cytochrome b-c1 complex subunit 1, mitochondrial OS=Mus musculus (Mouse) OX=10090 GN=Uqcrc1 PE=1 SV=2	UQCRC1	19	19	0.0318941	0.0295641	3.59749e-17	0.316026	0.0602423	1	0.747295	0.268213	1	FALSE	FALSE	FALSE	0	266	266	266	266	-0.0728839
Q6ZWV3	Q6ZWV3	>sp|Q6ZWV3|RL10_MOUSE 60S ribosomal protein L10 OS=Mus musculus (Mouse) OX=10090 GN=Rpl10 PE=1 SV=3	RPL10	14	12	0.0576872	0.0535058	8.90567e-14	0.306921	0.0303768	0.999999	0.737872	0.177986	1	FALSE	FALSE	FALSE	0	180	183	180	183	0.0131132
Q8BGT8	Q8BGT8	>sp|Q8BGT8|PHIPL_MOUSE Phytanoyl-CoA hydroxylase-interacting protein-like OS=Mus musculus (Mouse) OX=10090 GN=Phyhipl PE=1 SV=1	PHYHIPL	18	16	-0.0268063	-0.0308757	-6.48903e-17	0.42596	0.20942	1	0.821883	0.519416	1	FALSE	FALSE	FALSE	0	238	244	238	244	0.0574528
Q9CX00	Q9CX00	>sp|Q9CX00|IST1_MOUSE IST1 homolog OS=Mus musculus (Mouse) OX=10090 GN=Ist1 PE=1 SV=1	IST1	6	5	-0.135252	-0.133586	-0.115001	0.054205	0.0220417	0.0167246	0.446863	0.145576	0.247943	FALSE	FALSE	FALSE	0	79	80	79	80	-0.00672523
P02301;P68433;P84228;P84244	P02301;P68433;P84228;P84244	>sp|P02301|H3C_MOUSE Histone H3.3C OS=Mus musculus (Mouse) OX=10090 GN=H3f3c PE=3 SV=3;>sp|P68433|H31_MOUSE Histone H3.1 OS=Mus musculus (Mouse) OX=10090 GN=H3c1 PE=1 SV=2;>sp|P84228|H32_MOUSE Histone H3.2 OS=Mus musculus (Mouse) OX=10090 GN=Hist2h3c2 PE=1 SV=2;>sp|P84244|H33_MOUSE Histone H3.3 OS=Mus musculus (Mouse) OX=10090 GN=H3-3b PE=1 SV=2	H3F3C;H3C1;HIST2H3C2;H3-3B	6	5	0.181629	0.199608	0.185461	0.0464205	6.85478e-07	0.0111416	0.4306	2.84991e-05	0.196302	FALSE	TRUE	FALSE	1	72	78	72	78	0.330317
Q99LC3	Q99LC3	>sp|Q99LC3|NDUAA_MOUSE NADH dehydrogenase [ubiquinone] 1 alpha subcomplex subunit 10, mitochondrial OS=Mus musculus (Mouse) OX=10090 GN=Ndufa10 PE=1 SV=1	NDUFA10	17	14	0.00165789	-0.0019112	0	0.943541	0.873581	1	0.992487	0.956793	1	FALSE	FALSE	FALSE	0	214	218	214	218	0.0270082
Q8VCD6	Q8VCD6	>sp|Q8VCD6|REEP2_MOUSE Receptor expression-enhancing protein 2 OS=Mus musculus (Mouse) OX=10090 GN=Reep2 PE=1 SV=2	REEP2	10	6	-0.0290943	-0.0216719	0	0.634605	0.719793	1	0.897529	0.894171	1	FALSE	FALSE	FALSE	0	119	120	119	120	-0.0324121
Q99KP3	Q99KP3	>sp|Q99KP3|CRYL1_MOUSE Lambda-crystallin homolog OS=Mus musculus (Mouse) OX=10090 GN=Cryl1 PE=1 SV=3	CRYL1	4	4	0.0060795	0.0194028	0	0.929255	0.684009	1	0.987878	0.877405	1	FALSE	FALSE	FALSE	0	53	54	53	54	0.0328927
P62627	P62627	>sp|P62627|DLRB1_MOUSE Dynein light chain roadblock-type 1 OS=Mus musculus (Mouse) OX=10090 GN=Dynlrb1 PE=1 SV=3	DYNLRB1	4	3	-0.0342718	-0.0161675	-6.0869e-18	0.594851	0.839718	1	0.882126	0.945345	1	FALSE	FALSE	FALSE	0	51	51	51	51	-0.0676982
Q9CR68	Q9CR68	>sp|Q9CR68|UCRI_MOUSE Cytochrome b-c1 complex subunit Rieske, mitochondrial OS=Mus musculus (Mouse) OX=10090 GN=Uqcrfs1 PE=1 SV=1	UQCRFS1	17	16	-0.0371844	-0.026019	-1.43595e-16	0.348979	0.388934	1	0.777766	0.687999	1	FALSE	FALSE	FALSE	0	225	222	225	222	-0.143881
Q80SW1	Q80SW1	>sp|Q80SW1|SAHH2_MOUSE S-adenosylhomocysteine hydrolase-like protein 1 OS=Mus musculus (Mouse) OX=10090 GN=Ahcyl1 PE=1 SV=1	AHCYL1	15	12	-0.0267389	-0.015547	-4.15087e-18	0.638744	0.840982	1	0.898127	0.945533	1	FALSE	FALSE	FALSE	0	186	182	186	182	-0.189863
P29595	P29595	>sp|P29595|NEDD8_MOUSE NEDD8 OS=Mus musculus (Mouse) OX=10090 GN=Nedd8 PE=1 SV=2	NEDD8	3	3	-0.0926543	-0.0957913	-0.0624544	0.160673	0.146498	0.155066	0.611148	0.435588	0.815399	FALSE	FALSE	FALSE	0	42	42	42	42	-0.0726222
O55023	O55023	>sp|O55023|IMPA1_MOUSE Inositol monophosphatase 1 OS=Mus musculus (Mouse) OX=10090 GN=Impa1 PE=1 SV=1	IMPA1	16	14	-0.0211113	-0.0185257	-5.17133e-18	0.640693	0.747459	1	0.899117	0.90557	1	FALSE	FALSE	FALSE	0	202	203	202	203	-0.0460701
Q8R001	Q8R001	>sp|Q8R001|MARE2_MOUSE Microtubule-associated protein RP/EB family member 2 OS=Mus musculus (Mouse) OX=10090 GN=Mapre2 PE=1 SV=1	MAPRE2	14	11	-0.112308	-0.107016	-0.0767577	0.00158249	0.00171915	0.0236863	0.0773234	0.0220777	0.311806	FALSE	FALSE	FALSE	0	184	185	184	185	-0.0400415
Q7TQH0	Q7TQH0	>sp|Q7TQH0|ATX2L_MOUSE Ataxin-2-like protein OS=Mus musculus (Mouse) OX=10090 GN=Atxn2l PE=1 SV=1	ATXN2L	11	7	0.0682725	0.0690378	0.0463299	0.130097	0.0635015	0.165351	0.569079	0.276786	0.838214	FALSE	FALSE	FALSE	0	137	131	137	131	-0.305153
Q3UMY5	Q3UMY5	>sp|Q3UMY5|EMAL4_MOUSE Echinoderm microtubule-associated protein-like 4 OS=Mus musculus (Mouse) OX=10090 GN=Eml4 PE=1 SV=1	EML4	10	4	-0.143709	-0.105228	-0.0739674	0.128333	0.076245	0.263214	0.567851	0.307266	1	FALSE	FALSE	FALSE	0	114	100	114	100	-0.739711
Q8R3T5	Q8R3T5	>sp|Q8R3T5|STXB6_MOUSE Syntaxin-binding protein 6 OS=Mus musculus (Mouse) OX=10090 GN=Stxbp6 PE=1 SV=1	STXBP6	3	1	-0.0713072	-0.0573281	0	0.550617	0.536395	1	0.863877	0.786026	1	FALSE	FALSE	FALSE	0	30	29	30	29	-0.214814
Q9D187	Q9D187	>sp|Q9D187|CIA2B_MOUSE Cytosolic iron-sulfur assembly component 2B OS=Mus musculus (Mouse) OX=10090 GN=Ciao2b PE=1 SV=1	CIAO2B	3	3	0.0906942	0.0649251	4.96844e-13	0.187582	0.19142	0.999998	0.634118	0.497622	1	FALSE	FALSE	FALSE	0	38	38	38	38	-0.0828699
Q9D8N2	Q9D8N2	>sp|Q9D8N2|DEN10_MOUSE DENN domain-containing protein 10 OS=Mus musculus (Mouse) OX=10090 GN=Dennd10 PE=1 SV=2	DENND10	6	5	-0.0286482	-0.0265824	-6.02232e-18	0.551852	0.815682	1	0.863877	0.938073	1	FALSE	FALSE	FALSE	0	75	72	75	72	-0.294721
O55102	O55102	>sp|O55102|BL1S1_MOUSE Biogenesis of lysosome-related organelles complex 1 subunit 1 OS=Mus musculus (Mouse) OX=10090 GN=Bloc1s1 PE=1 SV=2	BLOC1S1	3	3	0.136581	0.136108	0.0986142	0.0310854	0.0823292	0.038038	0.375244	0.320124	0.405575	FALSE	FALSE	FALSE	0	39	41	39	41	0.193618
Q5F2E8;Q6ZQ29	Q5F2E8;Q6ZQ29	>sp|Q5F2E8|TAOK1_MOUSE Serine/threonine-protein kinase TAO1 OS=Mus musculus (Mouse) OX=10090 GN=Taok1 PE=1 SV=1;>sp|Q6ZQ29|TAOK2_MOUSE Serine/threonine-protein kinase TAO2 OS=Mus musculus (Mouse) OX=10090 GN=Taok2 PE=1 SV=3	TAOK1;TAOK2	1	1	0.0699214	0.0142667	0	0.600133	0.798412	1	0.884086	0.931373	1	FALSE	FALSE	FALSE	0	14	14	14	14	-0.0720387
P62484;Q8CBW3	P62484;Q8CBW3	>sp|P62484|ABI2_MOUSE Abl interactor 2 OS=Mus musculus (Mouse) OX=10090 GN=Abi2 PE=1 SV=1;>sp|Q8CBW3|ABI1_MOUSE Abl interactor 1 OS=Mus musculus (Mouse) OX=10090 GN=Abi1 PE=1 SV=3	ABI2;ABI1	7	7	-0.0205528	-0.0207262	0	0.570307	0.498521	1	0.870523	0.764563	1	FALSE	FALSE	FALSE	0	97	97	97	97	-0.0752786
P60469;Q8BSS9	P60469;Q8BSS9	>sp|P60469|LIPA3_MOUSE Liprin-alpha-3 OS=Mus musculus (Mouse) OX=10090 GN=Ppfia3 PE=1 SV=2;>sp|Q8BSS9|LIPA2_MOUSE Liprin-alpha-2 OS=Mus musculus (Mouse) OX=10090 GN=Ppfia2 PE=1 SV=2	PPFIA3;PPFIA2	2	2	0.330647	0.236599	0.21238	0.0697505	0.00697054	0.115732	0.480439	0.0646594	0.715308	FALSE	FALSE	FALSE	0	28	28	28	28	-0.0724715
A8Y5H7	A8Y5H7	>sp|A8Y5H7|S14L1_MOUSE SEC14-like protein 1 OS=Mus musculus (Mouse) OX=10090 GN=Sec14l1 PE=1 SV=1	SEC14L1	5	4	0.00291422	-0.00291514	-7.26969e-16	0.956655	0.909685	1	0.993849	0.970476	1	FALSE	FALSE	FALSE	0	57	59	57	59	0.0978226
O70585;Q9D2N4	O70585;Q9D2N4	>sp|O70585|DTNB_MOUSE Dystrobrevin beta OS=Mus musculus (Mouse) OX=10090 GN=Dtnb PE=1 SV=3;>sp|Q9D2N4|DTNA_MOUSE Dystrobrevin alpha OS=Mus musculus (Mouse) OX=10090 GN=Dtna PE=1 SV=2	DTNB;DTNA	1	1	-0.0575511	0.0129191	0	0.669037	1	1	0.909214	1	1	FALSE	FALSE	FALSE	0	14	14	14	14	-0.0720387
Q99JY8	Q99JY8	>sp|Q99JY8|PLPP3_MOUSE Phospholipid phosphatase 3 OS=Mus musculus (Mouse) OX=10090 GN=Plpp3 PE=1 SV=1	PLPP3	6	4	-0.173848	-0.166065	-0.151903	0.00322434	0.00432863	0.000151252	0.127626	0.045565	0.00891926	FALSE	TRUE	TRUE	2	70	70	70	70	-0.0675218
O88531	O88531	>sp|O88531|PPT1_MOUSE Palmitoyl-protein thioesterase 1 OS=Mus musculus (Mouse) OX=10090 GN=Ppt1 PE=1 SV=2	PPT1	6	4	-0.0510478	-0.0438984	-1.13859e-16	0.37221	0.381962	1	0.794496	0.682759	1	FALSE	FALSE	FALSE	0	65	73	65	73	0.532242
Q9R0P6	Q9R0P6	>sp|Q9R0P6|SC11A_MOUSE Signal peptidase complex catalytic subunit SEC11A OS=Mus musculus (Mouse) OX=10090 GN=Sec11a PE=1 SV=1	SEC11A	6	6	0.0230689	0.0162277	0	0.56132	0.971586	1	0.867344	1	1	FALSE	FALSE	FALSE	0	82	81	82	81	-0.134839
Q8C031	Q8C031	>sp|Q8C031|LRC4C_MOUSE Leucine-rich repeat-containing protein 4C OS=Mus musculus (Mouse) OX=10090 GN=Lrrc4c PE=1 SV=2	LRRC4C	7	6	0.0380529	0.0300612	0	0.426544	0.367196	1	0.821883	0.671802	1	FALSE	FALSE	FALSE	0	91	91	91	91	-0.0712461
Q64133	Q64133	>sp|Q64133|AOFA_MOUSE Amine oxidase [flavin-containing] A OS=Mus musculus (Mouse) OX=10090 GN=Maoa PE=1 SV=3	MAOA	17	15	-0.00556721	0.00443669	9.83908e-17	0.850521	0.852585	1	0.971952	0.94991	1	FALSE	FALSE	FALSE	0	212	218	212	218	0.0688778
Q9CQA6	Q9CQA6	>sp|Q9CQA6|CHCH1_MOUSE Coiled-coil-helix-coiled-coil-helix domain-containing protein 1 OS=Mus musculus (Mouse) OX=10090 GN=Chchd1 PE=1 SV=1	CHCHD1	2	1	0.156049	0.146785	0.0245579	0.155391	0.129519	0.590035	0.604322	0.410131	1	FALSE	FALSE	FALSE	0	25	24	25	24	-0.2658
Q99K23	Q99K23	>sp|Q99K23|UFSP2_MOUSE Ufm1-specific protease 2 OS=Mus musculus (Mouse) OX=10090 GN=Ufsp2 PE=1 SV=1	UFSP2	14	9	-0.0178779	-0.0146621	0	0.633307	0.888158	1	0.89637	0.961601	1	FALSE	FALSE	FALSE	0	159	156	159	156	-0.174921
P10853;P10854;Q64475;Q64478;Q64525;Q6ZWY9;Q8CGP1;Q8CGP2	P10853;P10854;Q64475;Q64478;Q64525;Q6ZWY9;Q8CGP1;Q8CGP2	>sp|P10853|H2B1F_MOUSE Histone H2B type 1-F/J/L OS=Mus musculus (Mouse) OX=10090 GN=H2bc13 PE=1 SV=2;>sp|P10854|H2B1M_MOUSE Histone H2B type 1-M OS=Mus musculus (Mouse) OX=10090 GN=H2bc14 PE=1 SV=2;>sp|Q64475|H2B1B_MOUSE Histone H2B type 1-B OS=Mus musculus (Mouse) OX=10090 GN=Hist1h2bb PE=1 SV=3;>sp|Q64478|H2B1H_MOUSE Histone H2B type 1-H OS=Mus musculus (Mouse) OX=10090 GN=Hist1h2bh PE=1 SV=3;>sp|Q64525|H2B2B_MOUSE Histone H2B type 2-B OS=Mus musculus (Mouse) OX=10090 GN=Hist2h2bb PE=1 SV=3;>sp|Q6ZWY9|H2B1C_MOUSE Histone H2B type 1-C/E/G OS=Mus musculus (Mouse) OX=10090 GN=H2bc8 PE=1 SV=3;>sp|Q8CGP1|H2B1K_MOUSE Histone H2B type 1-K OS=Mus musculus (Mouse) OX=10090 GN=H2bc12 PE=1 SV=3;>sp|Q8CGP2|H2B1P_MOUSE Histone H2B type 1-P OS=Mus musculus (Mouse) OX=10090 GN=Hist1h2bp PE=1 SV=3	H2BC13;H2BC14;HIST1H2BB;HIST1H2BH;HIST2H2BB;H2BC8;H2BC12;HIST1H2BP	4	4	0.113315	0.118041	0.0837658	0.0684698	0.00855403	0.130354	0.478977	0.0760519	0.757095	FALSE	FALSE	FALSE	0	54	54	54	54	-0.0840586
Q8BWZ3	Q8BWZ3	>sp|Q8BWZ3|NAA25_MOUSE N-alpha-acetyltransferase 25, NatB auxiliary subunit OS=Mus musculus (Mouse) OX=10090 GN=Naa25 PE=1 SV=1	NAA25	8	4	-0.0309306	-0.0320407	-2.76868e-19	0.596789	0.571311	1	0.883295	0.810409	1	FALSE	FALSE	FALSE	0	75	77	75	77	0.0540898
Q9WVP6	Q9WVP6	>sp|Q9WVP6|PAPOB_MOUSE Poly(A) polymerase beta OS=Mus musculus (Mouse) OX=10090 GN=Papolb PE=1 SV=2	PAPOLB	1	1	-0.00384171	-0.0216607	0	0.971134	1	1	0.994804	1	1	FALSE	FALSE	FALSE	0	12	12	12	12	-0.0493305
Q09200	Q09200	>sp|Q09200|B4GN1_MOUSE Beta-1,4 N-acetylgalactosaminyltransferase 1 OS=Mus musculus (Mouse) OX=10090 GN=B4galnt1 PE=1 SV=1	B4GALNT1	7	5	0.00324016	-0.0200913	-7.15392e-19	0.955488	0.514835	1	0.993849	0.772787	1	FALSE	FALSE	FALSE	0	85	78	85	78	-0.515754
O35083	O35083	>sp|O35083|PLCA_MOUSE 1-acyl-sn-glycerol-3-phosphate acyltransferase alpha OS=Mus musculus (Mouse) OX=10090 GN=Agpat1 PE=1 SV=1	AGPAT1	7	5	-0.0473811	-0.0446674	-7.61865e-13	0.379651	0.407843	0.999997	0.802218	0.703559	1	FALSE	FALSE	FALSE	0	80	84	80	84	0.195509
P39053;P39054;Q8BZ98	P39053;P39054;Q8BZ98	>sp|P39053|DYN1_MOUSE Dynamin-1 OS=Mus musculus (Mouse) OX=10090 GN=Dnm1 PE=1 SV=2;>sp|P39054|DYN2_MOUSE Dynamin-2 OS=Mus musculus (Mouse) OX=10090 GN=Dnm2 PE=1 SV=2;>sp|Q8BZ98|DYN3_MOUSE Dynamin-3 OS=Mus musculus (Mouse) OX=10090 GN=Dnm3 PE=1 SV=1	DNM1;DNM2;DNM3	7	7	-0.0146071	-0.0117904	0	0.638025	0.701898	1	0.897772	0.884875	1	FALSE	FALSE	FALSE	0	98	97	98	97	-0.12921
P40336	P40336	>sp|P40336|VP26A_MOUSE Vacuolar protein sorting-associated protein 26A OS=Mus musculus (Mouse) OX=10090 GN=Vps26a PE=1 SV=1	VPS26A	15	12	-0.0635415	-0.0673542	-0.0514884	0.0436696	0.0373494	0.0452824	0.423434	0.199893	0.440905	FALSE	FALSE	FALSE	0	194	195	194	195	-0.04839
P51141	P51141	>sp|P51141|DVL1_MOUSE Segment polarity protein dishevelled homolog DVL-1 OS=Mus musculus (Mouse) OX=10090 GN=Dvl1 PE=1 SV=2	DVL1	2	2	0.0842821	0.0994242	0.0573283	0.120345	0.148203	0.213598	0.559895	0.439268	0.969667	FALSE	FALSE	FALSE	0	25	27	25	27	0.309308
Q3U0M1	Q3U0M1	>sp|Q3U0M1|TPPC9_MOUSE Trafficking protein particle complex subunit 9 OS=Mus musculus (Mouse) OX=10090 GN=Trappc9 PE=1 SV=2	TRAPPC9	17	13	0.0502259	0.0357286	0	0.304251	0.349502	1	0.733838	0.660986	1	FALSE	FALSE	FALSE	0	198	212	198	212	0.293118
Q8BM72	Q8BM72	>sp|Q8BM72|HSP13_MOUSE Heat shock 70 kDa protein 13 OS=Mus musculus (Mouse) OX=10090 GN=Hspa13 PE=1 SV=1	HSPA13	14	10	0.022911	0.0196995	0	0.472053	0.491176	1	0.83236	0.760994	1	FALSE	FALSE	FALSE	0	174	168	174	168	-0.246886
B2RSH2;P08752	B2RSH2;P08752	>sp|B2RSH2|GNAI1_MOUSE Guanine nucleotide-binding protein G(i) subunit alpha-1 OS=Mus musculus (Mouse) OX=10090 GN=Gnai1 PE=1 SV=1;>sp|P08752|GNAI2_MOUSE Guanine nucleotide-binding protein G(i) subunit alpha-2 OS=Mus musculus (Mouse) OX=10090 GN=Gnai2 PE=1 SV=5	GNAI1;GNAI2	1	1	0.0882928	0.0619748	6.59964e-17	0.335498	0.364056	1	0.7637	0.669386	1	FALSE	FALSE	FALSE	0	14	14	14	14	-0.0720387
Q8R3H7	Q8R3H7	>sp|Q8R3H7|HS2ST_MOUSE Heparan sulfate 2-O-sulfotransferase 1 OS=Mus musculus (Mouse) OX=10090 GN=Hs2st1 PE=1 SV=2	HS2ST1	5	5	0.0787141	0.0557774	1.28237e-13	0.0669635	0.196123	0.999999	0.477973	0.503956	1	FALSE	FALSE	FALSE	0	67	68	67	68	0.010366
O35704	O35704	>sp|O35704|SPTC1_MOUSE Serine palmitoyltransferase 1 OS=Mus musculus (Mouse) OX=10090 GN=Sptlc1 PE=1 SV=2	SPTLC1	2	2	-0.0186448	-0.0200871	-1.13705e-19	0.793401	0.783473	1	0.951358	0.924585	1	FALSE	FALSE	FALSE	0	23	26	23	26	0.549484
O08795	O08795	>sp|O08795|GLU2B_MOUSE Glucosidase 2 subunit beta OS=Mus musculus (Mouse) OX=10090 GN=Prkcsh PE=1 SV=1	PRKCSH	11	11	0.0200128	0.0332407	0	0.76692	0.247268	1	0.94742	0.564926	1	FALSE	FALSE	FALSE	0	153	153	153	153	-0.07198
Q9Z1D1	Q9Z1D1	>sp|Q9Z1D1|EIF3G_MOUSE Eukaryotic translation initiation factor 3 subunit G OS=Mus musculus (Mouse) OX=10090 GN=Eif3g PE=1 SV=2	EIF3G	6	5	0.00575015	-0.00171046	0	0.902516	0.797263	1	0.982395	0.930409	1	FALSE	FALSE	FALSE	0	81	78	81	78	-0.260206
Q9D8B4	Q9D8B4	>sp|Q9D8B4|NDUAB_MOUSE NADH dehydrogenase [ubiquinone] 1 alpha subcomplex subunit 11 OS=Mus musculus (Mouse) OX=10090 GN=Ndufa11 PE=1 SV=2	NDUFA11	4	3	-0.121381	-0.11674	-0.0553147	0.193272	0.0987858	0.352396	0.635829	0.357178	1	FALSE	FALSE	FALSE	0	54	52	54	52	-0.267825
Q80W47	Q80W47	>sp|Q80W47|WIPI2_MOUSE WD repeat domain phosphoinositide-interacting protein 2 OS=Mus musculus (Mouse) OX=10090 GN=Wipi2 PE=1 SV=1	WIPI2	6	4	-0.0740253	-0.0707813	-9.12759e-18	0.457211	0.457502	1	0.831195	0.737841	1	FALSE	FALSE	FALSE	0	69	62	69	62	-0.623103
Q8R574;Q9D0M1	Q8R574;Q9D0M1	>sp|Q8R574|KPRB_MOUSE Phosphoribosyl pyrophosphate synthase-associated protein 2 OS=Mus musculus (Mouse) OX=10090 GN=Prpsap2 PE=1 SV=1;>sp|Q9D0M1|KPRA_MOUSE Phosphoribosyl pyrophosphate synthase-associated protein 1 OS=Mus musculus (Mouse) OX=10090 GN=Prpsap1 PE=1 SV=1	PRPSAP2;PRPSAP1	1	1	0.0230693	0.0232298	0	0.771216	0.657173	1	0.948981	0.859179	1	FALSE	FALSE	FALSE	0	14	14	14	14	-0.0720387
O88271	O88271	>sp|O88271|CFDP1_MOUSE Craniofacial development protein 1 OS=Mus musculus (Mouse) OX=10090 GN=Cfdp1 PE=1 SV=1	CFDP1	1	1	-0.161235	-0.161178	-0.119111	0.0735481	0.0485595	0.0795587	0.482993	0.234328	0.595513	FALSE	FALSE	FALSE	0	11	14	11	14	1.05342
Q9CXW3	Q9CXW3	>sp|Q9CXW3|CYBP_MOUSE Calcyclin-binding protein OS=Mus musculus (Mouse) OX=10090 GN=Cacybp PE=1 SV=1	CACYBP	11	9	-0.0230417	-0.0354375	-3.9042e-17	0.636797	0.317859	1	0.897772	0.632908	1	FALSE	FALSE	FALSE	0	135	138	135	138	0.0443697
P12657	P12657	>sp|P12657|ACM1_MOUSE Muscarinic acetylcholine receptor M1 OS=Mus musculus (Mouse) OX=10090 GN=Chrm1 PE=1 SV=2	CHRM1	1	1	0.108473	0.134851	8.60719e-22	0.509134	0.358596	1	0.848947	0.666118	1	FALSE	FALSE	FALSE	0	14	12	14	12	-0.837353
Q5SXY1	Q5SXY1	>sp|Q5SXY1|CYTSB_MOUSE Cytospin-B OS=Mus musculus (Mouse) OX=10090 GN=Specc1 PE=1 SV=2	SPECC1	4	4	-0.0750299	-0.0693777	-0.0130731	0.215951	0.180371	0.592567	0.654953	0.481683	1	FALSE	FALSE	FALSE	0	54	52	54	52	-0.268292
Q06185	Q06185	>sp|Q06185|ATP5I_MOUSE ATP synthase subunit e, mitochondrial OS=Mus musculus (Mouse) OX=10090 GN=Atp5me PE=1 SV=2	ATP5ME	6	6	-0.0459849	-0.0316329	0	0.365621	0.327151	1	0.792041	0.639798	1	FALSE	FALSE	FALSE	0	84	84	84	84	-0.0727764
Q9CZ04	Q9CZ04	>sp|Q9CZ04|CSN7A_MOUSE COP9 signalosome complex subunit 7a OS=Mus musculus (Mouse) OX=10090 GN=Cops7a PE=1 SV=2	COPS7A	9	6	-0.074839	-0.0709576	-0.0556182	0.0200478	0.13163	0.049954	0.315685	0.413221	0.459443	FALSE	FALSE	FALSE	0	107	103	107	103	-0.278423
D3Z4S3	D3Z4S3	>sp|D3Z4S3|PTRD1_MOUSE Putative peptidyl-tRNA hydrolase PTRHD1 OS=Mus musculus (Mouse) OX=10090 GN=Ptrhd1 PE=1 SV=1	PTRHD1	2	2	-0.0906035	-0.0830661	-4.87938e-05	0.326184	0.381843	0.975906	0.754913	0.682757	1	FALSE	FALSE	FALSE	0	26	24	26	24	-0.502348
Q3TVA9	Q3TVA9	>sp|Q3TVA9|CC136_MOUSE Coiled-coil domain-containing protein 136 OS=Mus musculus (Mouse) OX=10090 GN=Ccdc136 PE=1 SV=2	CCDC136	9	4	-0.00486075	0.0122122	0	0.930939	0.784749	1	0.987915	0.925154	1	FALSE	FALSE	FALSE	0	99	104	99	104	0.179941
Q9EQZ6	Q9EQZ6	>sp|Q9EQZ6|RPGF4_MOUSE Rap guanine nucleotide exchange factor 4 OS=Mus musculus (Mouse) OX=10090 GN=Rapgef4 PE=1 SV=1	RAPGEF4	19	15	-0.103343	-0.0970439	-0.0803048	0.0114807	0.00312954	0.010807	0.246373	0.0349143	0.193354	FALSE	FALSE	FALSE	0	236	244	236	244	0.0991046
Q80TI0	Q80TI0	>sp|Q80TI0|ASTRB_MOUSE Protein Aster-B OS=Mus musculus (Mouse) OX=10090 GN=Gramd1b PE=1 SV=2	GRAMD1B	10	7	0.0720945	0.0861143	0.0674456	0.175254	0.0339838	0.0746139	0.625179	0.189751	0.584567	FALSE	FALSE	FALSE	0	123	122	123	122	-0.117113
O88653	O88653	>sp|O88653|LTOR3_MOUSE Ragulator complex protein LAMTOR3 OS=Mus musculus (Mouse) OX=10090 GN=Lamtor3 PE=1 SV=1	LAMTOR3	4	3	-0.0445945	-0.0442095	0	0.539761	0.456293	1	0.860998	0.737597	1	FALSE	FALSE	FALSE	0	52	53	52	53	0.0200247
Q8BPB0;Q921Y0	Q8BPB0;Q921Y0	>sp|Q8BPB0|MOB1B_MOUSE MOB kinase activator 1B OS=Mus musculus (Mouse) OX=10090 GN=Mob1b PE=1 SV=3;>sp|Q921Y0|MOB1A_MOUSE MOB kinase activator 1A OS=Mus musculus (Mouse) OX=10090 GN=Mob1a PE=2 SV=3	MOB1B;MOB1A	2	2	0.0298531	-0.0165231	-2.58189e-18	0.67823	0.906042	1	0.911046	0.969386	1	FALSE	FALSE	FALSE	0	25	26	25	26	0.12182
P10630;P60843	P10630;P60843	>sp|P10630|IF4A2_MOUSE Eukaryotic initiation factor 4A-II OS=Mus musculus (Mouse) OX=10090 GN=Eif4a2 PE=1 SV=2;>sp|P60843|IF4A1_MOUSE Eukaryotic initiation factor 4A-I OS=Mus musculus (Mouse) OX=10090 GN=Eif4a1 PE=1 SV=1	EIF4A2;EIF4A1	11	11	-0.0439687	-0.0345419	-0.0021871	0.240038	0.220107	0.79608	0.684294	0.532885	1	FALSE	FALSE	FALSE	0	154	154	154	154	-0.0728476
Q9D394	Q9D394	>sp|Q9D394|RUFY3_MOUSE Protein RUFY3 OS=Mus musculus (Mouse) OX=10090 GN=Rufy3 PE=1 SV=1	RUFY3	27	19	-0.064001	-0.0539986	-0.0518092	0.0327876	0.0311923	0.0106182	0.389075	0.181209	0.192085	FALSE	FALSE	FALSE	0	332	334	332	334	-0.0460284
Q8BHS8	Q8BHS8	>sp|Q8BHS8|SYBU_MOUSE Syntabulin OS=Mus musculus (Mouse) OX=10090 GN=Sybu PE=1 SV=1	SYBU	4	2	-0.0814376	-0.0555778	-1.03948e-16	0.261572	0.408917	1	0.701777	0.704735	1	FALSE	FALSE	FALSE	0	38	38	38	38	-0.0722009
Q920N7	Q920N7	>sp|Q920N7|SYT12_MOUSE Synaptotagmin-12 OS=Mus musculus (Mouse) OX=10090 GN=Syt12 PE=1 SV=1	SYT12	10	7	0.0798722	0.0788605	0.0439001	0.055006	0.0519078	0.135864	0.449749	0.244529	0.771386	FALSE	FALSE	FALSE	0	106	117	106	117	0.427779
P63330	P63330	>sp|P63330|PP2AA_MOUSE Serine/threonine-protein phosphatase 2A catalytic subunit alpha isoform OS=Mus musculus (Mouse) OX=10090 GN=Ppp2ca PE=1 SV=1	PPP2CA	1	1	0.323174	0.353039	0.221201	0.0679262	0.0212798	0.0978139	0.477973	0.142829	0.663458	FALSE	FALSE	FALSE	0	14	14	14	14	-0.0720387
P62715	P62715	>sp|P62715|PP2AB_MOUSE Serine/threonine-protein phosphatase 2A catalytic subunit beta isoform OS=Mus musculus (Mouse) OX=10090 GN=Ppp2cb PE=1 SV=1	PPP2CB	2	1	0.419913	0.353185	0.290237	0.0193984	0.00517995	0.00939403	0.309974	0.0522424	0.178194	FALSE	FALSE	FALSE	0	19	22	19	22	0.657327
Q99JW1	Q99JW1	>sp|Q99JW1|AB17A_MOUSE Alpha/beta hydrolase domain-containing protein 17A OS=Mus musculus (Mouse) OX=10090 GN=Abhd17a PE=1 SV=1	ABHD17A	3	2	-0.133912	-0.120601	-0.0720607	0.0599338	0.136358	0.134279	0.454157	0.42032	0.76604	FALSE	FALSE	FALSE	0	32	30	32	30	-0.390268
Q9CQ45	Q9CQ45	>sp|Q9CQ45|NENF_MOUSE Neudesin OS=Mus musculus (Mouse) OX=10090 GN=Nenf PE=1 SV=1	NENF	3	3	0.0793159	0.0568031	1.27803e-16	0.193032	0.378568	1	0.635802	0.679635	1	FALSE	FALSE	FALSE	0	41	40	41	40	-0.195834
G3XA57	G3XA57	>sp|G3XA57|RFIP2_MOUSE Rab11 family-interacting protein 2 OS=Mus musculus (Mouse) OX=10090 GN=Rab11fip2 PE=1 SV=1	RAB11FIP2	10	6	-0.0210992	-0.0260654	-2.49597e-15	0.698116	0.699611	1	0.920841	0.884694	1	FALSE	FALSE	FALSE	0	122	120	122	120	-0.145268
O08585	O08585	>sp|O08585|CLCA_MOUSE Clathrin light chain A OS=Mus musculus (Mouse) OX=10090 GN=Clta PE=1 SV=2	CLTA	6	6	-0.0511937	-0.0403127	-9.21954e-15	0.327681	0.297535	1	0.756244	0.615956	1	FALSE	FALSE	FALSE	0	84	84	84	84	-0.0727764
Q8BMI3	Q8BMI3	>sp|Q8BMI3|GGA3_MOUSE ADP-ribosylation factor-binding protein GGA3 OS=Mus musculus (Mouse) OX=10090 GN=Gga3 PE=1 SV=2	GGA3	3	2	-0.0572967	-0.0662979	-3.72165e-17	0.426124	0.438807	1	0.821883	0.72557	1	FALSE	FALSE	FALSE	0	36	38	36	38	0.207806
P31938	P31938	>sp|P31938|MP2K1_MOUSE Dual specificity mitogen-activated protein kinase kinase 1 OS=Mus musculus (Mouse) OX=10090 GN=Map2k1 PE=1 SV=2	MAP2K1	14	12	-0.0501121	-0.0460299	-0.0203065	0.156951	0.156579	0.289176	0.606041	0.450435	1	FALSE	FALSE	FALSE	0	180	179	180	179	-0.0937851
Q9ES28	Q9ES28	>sp|Q9ES28|ARHG7_MOUSE Rho guanine nucleotide exchange factor 7 OS=Mus musculus (Mouse) OX=10090 GN=Arhgef7 PE=1 SV=2	ARHGEF7	33	27	0.00514043	-0.000372511	0	0.866909	0.924228	1	0.975761	0.977586	1	FALSE	FALSE	FALSE	0	415	420	415	420	-0.009909
Q9CZA6;Q9ERR1	Q9CZA6;Q9ERR1	>sp|Q9CZA6|NDE1_MOUSE Nuclear distribution protein nudE homolog 1 OS=Mus musculus (Mouse) OX=10090 GN=Nde1 PE=1 SV=1;>sp|Q9ERR1|NDEL1_MOUSE Nuclear distribution protein nudE-like 1 OS=Mus musculus (Mouse) OX=10090 GN=Ndel1 PE=1 SV=2	NDE1;NDEL1	2	2	0.19979	0.133605	0.0663126	0.0532668	0.0544528	0.269938	0.443557	0.251545	1	FALSE	FALSE	FALSE	0	28	25	28	25	-0.650487
P62911	P62911	>sp|P62911|RL32_MOUSE 60S ribosomal protein L32 OS=Mus musculus (Mouse) OX=10090 GN=Rpl32 PE=1 SV=2	RPL32	10	8	0.0379463	0.0222353	1.09172e-15	0.549025	0.275432	1	0.863877	0.596149	1	FALSE	FALSE	FALSE	0	129	129	129	129	-0.0539223
Q9ES00	Q9ES00	>sp|Q9ES00|UBE4B_MOUSE Ubiquitin conjugation factor E4 B OS=Mus musculus (Mouse) OX=10090 GN=Ube4b PE=1 SV=3	UBE4B	13	7	0.0770078	0.0531118	0.00724146	0.238144	0.243979	0.71949	0.682715	0.561558	1	FALSE	FALSE	FALSE	0	132	149	132	149	0.586477
O35621	O35621	>sp|O35621|PMM1_MOUSE Phosphomannomutase 1 OS=Mus musculus (Mouse) OX=10090 GN=Pmm1 PE=1 SV=1	PMM1	10	8	-0.0618408	-0.0532085	-0.0133798	0.155306	0.184684	0.506141	0.604322	0.487233	1	FALSE	FALSE	FALSE	0	131	125	131	125	-0.311775
Q6ZPU9	Q6ZPU9	>sp|Q6ZPU9|KBP_MOUSE KIF-binding protein OS=Mus musculus (Mouse) OX=10090 GN=Kifbp PE=1 SV=2	KIFBP	12	10	-0.0449986	-0.0359751	-3.30737e-17	0.146618	0.489595	1	0.594497	0.760286	1	FALSE	FALSE	FALSE	0	153	145	153	145	-0.355417
Q5PR73	Q5PR73	>sp|Q5PR73|DIRA2_MOUSE GTP-binding protein Di-Ras2 OS=Mus musculus (Mouse) OX=10090 GN=Diras2 PE=1 SV=1	DIRAS2	10	10	-0.0749161	-0.0586973	-0.0403421	0.038138	0.272789	0.115495	0.408905	0.595335	0.715269	FALSE	FALSE	FALSE	0	139	134	139	134	-0.266434
Q8C6B0	Q8C6B0	>tr|Q8C6B0|Q8C6B0_MOUSE Methyltransf_11 domain-containing protein OS=Mus musculus (Mouse) OX=10090 GN=Mettl7a1 PE=1 SV=1	METTL7A1	3	1	-0.191266	-0.212372	-0.157319	0.121718	0.110759	0.0919064	0.561234	0.376737	0.646927	FALSE	FALSE	FALSE	0	24	34	24	34	1.69095
Q61206	Q61206	>sp|Q61206|PA1B2_MOUSE Platelet-activating factor acetylhydrolase IB subunit beta OS=Mus musculus (Mouse) OX=10090 GN=Pafah1b2 PE=1 SV=2	PAFAH1B2	3	3	-0.0616239	-0.0353223	-2.8424e-15	0.258727	0.273663	1	0.696731	0.59543	1	FALSE	FALSE	FALSE	0	42	42	42	42	-0.0726222
P09528	P09528	>sp|P09528|FRIH_MOUSE Ferritin heavy chain OS=Mus musculus (Mouse) OX=10090 GN=Fth1 PE=1 SV=2	FTH1	10	9	-0.0163072	-0.0238909	-8.20114e-19	0.741805	0.485878	1	0.939096	0.757372	1	FALSE	FALSE	FALSE	0	130	128	130	128	-0.144686
Q9ER00	Q9ER00	>sp|Q9ER00|STX12_MOUSE Syntaxin-12 OS=Mus musculus (Mouse) OX=10090 GN=Stx12 PE=1 SV=1	STX12	10	8	-0.08076	-0.0693321	-0.019715	0.131942	0.0770705	0.493784	0.5712	0.308787	1	FALSE	FALSE	FALSE	0	125	126	125	126	-0.0193921
Q9DC71	Q9DC71	>sp|Q9DC71|RT15_MOUSE 28S ribosomal protein S15, mitochondrial OS=Mus musculus (Mouse) OX=10090 GN=Mrps15 PE=1 SV=2	MRPS15	3	3	-0.101794	-0.0997638	-0.0566794	0.134569	0.0960369	0.228241	0.577337	0.351264	0.997733	FALSE	FALSE	FALSE	0	42	41	42	41	-0.193126
Q05816	Q05816	>sp|Q05816|FABP5_MOUSE Fatty acid-binding protein 5 OS=Mus musculus (Mouse) OX=10090 GN=Fabp5 PE=1 SV=3	FABP5	17	17	0.0752964	0.031454	0	0.34148	0.0299612	1	0.771165	0.17668	1	FALSE	FALSE	FALSE	0	232	232	232	232	-0.0713342
Q8BVL9	Q8BVL9	>sp|Q8BVL9|JKIP1_MOUSE Janus kinase and microtubule-interacting protein 1 OS=Mus musculus (Mouse) OX=10090 GN=Jakmip1 PE=1 SV=2	JAKMIP1	4	2	0.0371606	0.0209795	0	0.557692	0.728092	1	0.866139	0.898347	1	FALSE	FALSE	FALSE	0	47	44	47	44	-0.414829
Q91VR2	Q91VR2	>sp|Q91VR2|ATPG_MOUSE ATP synthase subunit gamma, mitochondrial OS=Mus musculus (Mouse) OX=10090 GN=Atp5f1c PE=1 SV=1	ATP5F1C	14	12	0.000130733	0.00568095	4.87108e-19	0.996028	0.618977	1	0.998794	0.84133	1	FALSE	FALSE	FALSE	0	176	183	176	183	0.122519
O88643;Q61036	O88643;Q61036	>sp|O88643|PAK1_MOUSE Serine/threonine-protein kinase PAK 1 OS=Mus musculus (Mouse) OX=10090 GN=Pak1 PE=1 SV=1;>sp|Q61036|PAK3_MOUSE Serine/threonine-protein kinase PAK 3 OS=Mus musculus (Mouse) OX=10090 GN=Pak3 PE=1 SV=2	PAK1;PAK3	9	8	-0.0110495	-0.01005	-1.71452e-17	0.747935	0.63089	1	0.939838	0.846903	1	FALSE	FALSE	FALSE	0	117	115	117	115	-0.159727
Q8R2R9;Q9JKC8	Q8R2R9;Q9JKC8	>sp|Q8R2R9|AP3M2_MOUSE AP-3 complex subunit mu-2 OS=Mus musculus (Mouse) OX=10090 GN=Ap3m2 PE=1 SV=1;>sp|Q9JKC8|AP3M1_MOUSE AP-3 complex subunit mu-1 OS=Mus musculus (Mouse) OX=10090 GN=Ap3m1 PE=1 SV=1	AP3M2;AP3M1	4	2	-0.26508	-0.148698	-0.0914738	0.0144931	0.0291196	0.0900429	0.268853	0.172952	0.64116	FALSE	FALSE	FALSE	0	39	39	39	39	-0.071622
Q01320;Q64511	Q01320;Q64511	>sp|Q01320|TOP2A_MOUSE DNA topoisomerase 2-alpha OS=Mus musculus (Mouse) OX=10090 GN=Top2a PE=1 SV=2;>sp|Q64511|TOP2B_MOUSE DNA topoisomerase 2-beta OS=Mus musculus (Mouse) OX=10090 GN=Top2b PE=1 SV=2	TOP2A;TOP2B	17	11	0.296546	0.258374	0.243633	0.0118576	1.88294e-13	0.0202912	0.247384	3.02264e-11	0.279197	FALSE	TRUE	FALSE	1	190	215	190	215	0.576612
P40630	P40630	>sp|P40630|TFAM_MOUSE Transcription factor A, mitochondrial OS=Mus musculus (Mouse) OX=10090 GN=Tfam PE=1 SV=2	TFAM	8	8	-0.0254456	-0.022543	-5.88818e-19	0.611002	0.556496	1	0.889366	0.798052	1	FALSE	FALSE	FALSE	0	109	109	109	109	-0.0766795
Q9JK48	Q9JK48	>sp|Q9JK48|SHLB1_MOUSE Endophilin-B1 OS=Mus musculus (Mouse) OX=10090 GN=Sh3glb1 PE=1 SV=1	SH3GLB1	12	11	-0.0444536	-0.0292336	0	0.249787	0.390278	1	0.691259	0.688779	1	FALSE	FALSE	FALSE	0	163	160	163	160	-0.164545
P08113;P11499	P08113;P11499	>sp|P08113|ENPL_MOUSE Endoplasmin OS=Mus musculus (Mouse) OX=10090 GN=Hsp90b1 PE=1 SV=2;>sp|P11499|HS90B_MOUSE Heat shock protein HSP 90-beta OS=Mus musculus (Mouse) OX=10090 GN=Hsp90ab1 PE=1 SV=3	HSP90B1;HSP90AB1	2	2	0.0473711	0.048587	0.0139475	0.300829	0.199712	0.549235	0.729846	0.507089	1	FALSE	FALSE	FALSE	0	28	28	28	28	-0.0724715
Q9Z2W0	Q9Z2W0	>sp|Q9Z2W0|DNPEP_MOUSE Aspartyl aminopeptidase OS=Mus musculus (Mouse) OX=10090 GN=Dnpep PE=1 SV=2	DNPEP	19	18	0.0187832	0.0216397	5.16846e-14	0.449605	0.301454	0.999999	0.829266	0.620043	1	FALSE	FALSE	FALSE	0	260	255	260	255	-0.175242
Q9WVL0	Q9WVL0	>sp|Q9WVL0|MAAI_MOUSE Maleylacetoacetate isomerase OS=Mus musculus (Mouse) OX=10090 GN=Gstz1 PE=1 SV=1	GSTZ1	7	5	0.0292253	0.0302571	0	0.441606	0.625045	1	0.825405	0.843563	1	FALSE	FALSE	FALSE	0	87	87	87	87	-0.0813646
Q8BIE6;Q920B0	Q8BIE6;Q920B0	>sp|Q8BIE6|FRM4A_MOUSE FERM domain-containing protein 4A OS=Mus musculus (Mouse) OX=10090 GN=Frmd4a PE=1 SV=2;>sp|Q920B0|FRM4B_MOUSE FERM domain-containing protein 4B OS=Mus musculus (Mouse) OX=10090 GN=Frmd4b PE=1 SV=2	FRMD4A;FRMD4B	2	2	0.307328	0.252067	0.220454	0.00554083	0.00159885	0.00399477	0.174975	0.0207779	0.10399	FALSE	TRUE	FALSE	1	25	27	25	27	0.332103
P51655;Q9R087	P51655;Q9R087	>sp|P51655|GPC4_MOUSE Glypican-4 OS=Mus musculus (Mouse) OX=10090 GN=Gpc4 PE=1 SV=2;>sp|Q9R087|GPC6_MOUSE Glypican-6 OS=Mus musculus (Mouse) OX=10090 GN=Gpc6 PE=1 SV=1	GPC4;GPC6	3	3	0.128589	0.129277	0.103242	0.0587433	0.0360808	0.0356172	0.453237	0.195785	0.391315	FALSE	FALSE	FALSE	0	40	41	40	41	0.0472769
O89116	O89116	>sp|O89116|VTI1A_MOUSE Vesicle transport through interaction with t-SNAREs homolog 1A OS=Mus musculus (Mouse) OX=10090 GN=Vti1a PE=1 SV=1	VTI1A	4	2	0.00907975	-0.0125711	-7.4192e-19	0.890645	0.882415	1	0.982005	0.960755	1	FALSE	FALSE	FALSE	0	50	43	50	43	-0.87242
Q9D024	Q9D024	>sp|Q9D024|CCD47_MOUSE Coiled-coil domain-containing protein 47 OS=Mus musculus (Mouse) OX=10090 GN=Ccdc47 PE=1 SV=2	CCDC47	18	13	0.0119771	0.0217295	2.85244e-14	0.736754	0.280672	0.999999	0.936171	0.601818	1	FALSE	FALSE	FALSE	0	210	224	210	224	0.268542
Q3ULB5;Q8C015	Q3ULB5;Q8C015	>sp|Q3ULB5|PAK6_MOUSE Serine/threonine-protein kinase PAK 6 OS=Mus musculus (Mouse) OX=10090 GN=Pak6 PE=2 SV=1;>sp|Q8C015|PAK5_MOUSE Serine/threonine-protein kinase PAK 5 OS=Mus musculus (Mouse) OX=10090 GN=Pak5 PE=1 SV=1	PAK6;PAK5	2	2	0.0454241	0.0108979	2.0012e-20	0.625036	0.711882	1	0.892533	0.889699	1	FALSE	FALSE	FALSE	0	27	26	27	26	-0.276297
Q8CJF8;Q8CJG0;Q8CJG1	Q8CJF8;Q8CJG0;Q8CJG1	>sp|Q8CJF8|AGO4_MOUSE Protein argonaute-4 OS=Mus musculus (Mouse) OX=10090 GN=Ago4 PE=2 SV=2;>sp|Q8CJG0|AGO2_MOUSE Protein argonaute-2 OS=Mus musculus (Mouse) OX=10090 GN=Ago2 PE=1 SV=3;>sp|Q8CJG1|AGO1_MOUSE Protein argonaute-1 OS=Mus musculus (Mouse) OX=10090 GN=Ago1 PE=1 SV=2	AGO4;AGO2;AGO1	2	2	0.135755	0.145001	0.0814468	0.0875758	0.0500445	0.12499	0.507324	0.238423	0.735854	FALSE	FALSE	FALSE	0	28	27	28	27	-0.267795
A2ACJ2	A2ACJ2	>sp|A2ACJ2|FP100_MOUSE Fanconi anemia core complex-associated protein 100 OS=Mus musculus (Mouse) OX=10090 GN=Faap100 PE=2 SV=1	FAAP100	5	2	-0.0368891	-0.0142055	-5.09088e-19	0.63795	0.767842	1	0.897772	0.913668	1	FALSE	FALSE	FALSE	0	44	51	44	51	0.694198
Q8VI75	Q8VI75	>sp|Q8VI75|IPO4_MOUSE Importin-4 OS=Mus musculus (Mouse) OX=10090 GN=Ipo4 PE=1 SV=1	IPO4	12	9	0.0737941	0.0628457	0.0400223	0.104699	0.0865088	0.145964	0.535908	0.329555	0.797283	FALSE	FALSE	FALSE	0	150	156	150	156	0.152596
Q922K7	Q922K7	>sp|Q922K7|NOP2_MOUSE Probable 28S rRNA (cytosine-C(5))-methyltransferase OS=Mus musculus (Mouse) OX=10090 GN=Nop2 PE=1 SV=1	NOP2	5	4	0.020808	0.0137133	1.27617e-18	0.744983	0.793279	1	0.93915	0.928196	1	FALSE	FALSE	FALSE	0	61	66	61	66	0.332752
Q61036;Q8CIN4	Q61036;Q8CIN4	>sp|Q61036|PAK3_MOUSE Serine/threonine-protein kinase PAK 3 OS=Mus musculus (Mouse) OX=10090 GN=Pak3 PE=1 SV=2;>sp|Q8CIN4|PAK2_MOUSE Serine/threonine-protein kinase PAK 2 OS=Mus musculus (Mouse) OX=10090 GN=Pak2 PE=1 SV=1	PAK3;PAK2	3	2	-0.0793211	-0.064329	-3.2906e-19	0.428044	0.374978	1	0.821883	0.677753	1	FALSE	FALSE	FALSE	0	36	37	36	37	0.0722516
O88643	O88643	>sp|O88643|PAK1_MOUSE Serine/threonine-protein kinase PAK 1 OS=Mus musculus (Mouse) OX=10090 GN=Pak1 PE=1 SV=1	PAK1	8	8	0.0552288	0.0532533	0.0115523	0.273944	0.331677	0.584167	0.714951	0.643019	1	FALSE	FALSE	FALSE	0	110	110	110	110	-0.0736678
Q9CPR7	Q9CPR7	>sp|Q9CPR7|SIKE1_MOUSE Suppressor of IKBKE 1 OS=Mus musculus (Mouse) OX=10090 GN=Sike1 PE=1 SV=1	SIKE1	2	2	0.113054	0.103583	0.0692993	0.0936638	0.116588	0.180394	0.516985	0.388558	0.880178	FALSE	FALSE	FALSE	0	27	27	27	27	-0.0802168
Q80WJ7	Q80WJ7	>sp|Q80WJ7|LYRIC_MOUSE Protein LYRIC OS=Mus musculus (Mouse) OX=10090 GN=Mtdh PE=1 SV=1	MTDH	14	10	-0.041377	-0.0418888	0	0.426114	0.308528	1	0.821883	0.624992	1	FALSE	FALSE	FALSE	0	178	177	178	177	-0.104411
Q6ZWN5	Q6ZWN5	>sp|Q6ZWN5|RS9_MOUSE 40S ribosomal protein S9 OS=Mus musculus (Mouse) OX=10090 GN=Rps9 PE=1 SV=3	RPS9	12	12	-0.0232005	-0.0189065	-1.28566e-17	0.522738	0.442898	1	0.854838	0.727641	1	FALSE	FALSE	FALSE	0	168	168	168	168	-0.0728548
P26369	P26369	>sp|P26369|U2AF2_MOUSE Splicing factor U2AF 65 kDa subunit OS=Mus musculus (Mouse) OX=10090 GN=U2af2 PE=1 SV=3	U2AF2	10	8	0.179747	0.185854	0.166977	0.000450711	4.52982e-08	0.000109164	0.0372094	2.59186e-06	0.00693253	TRUE	TRUE	TRUE	3	117	121	117	121	0.0948111
Q9CRB2	Q9CRB2	>sp|Q9CRB2|NHP2_MOUSE H/ACA ribonucleoprotein complex subunit 2 OS=Mus musculus (Mouse) OX=10090 GN=Nhp2 PE=1 SV=1	NHP2	1	1	0.146953	0.137947	0.0203854	0.147304	0.164678	0.614665	0.594497	0.46344	1	FALSE	FALSE	FALSE	0	14	14	14	14	-0.0720387
Q9Z108	Q9Z108	>sp|Q9Z108|STAU1_MOUSE Double-stranded RNA-binding protein Staufen homolog 1 OS=Mus musculus (Mouse) OX=10090 GN=Stau1 PE=1 SV=1	STAU1	3	1	0.0583608	0.0604525	0	0.509352	0.361436	1	0.848947	0.66844	1	FALSE	FALSE	FALSE	0	32	32	32	32	-0.054119
Q8BVE3	Q8BVE3	>sp|Q8BVE3|VATH_MOUSE V-type proton ATPase subunit H OS=Mus musculus (Mouse) OX=10090 GN=Atp6v1h PE=1 SV=1	ATP6V1H	35	31	-0.0190923	-0.0125637	-3.74715e-17	0.493193	0.635964	1	0.842744	0.849649	1	FALSE	FALSE	FALSE	0	445	444	445	444	-0.0824618
O55057	O55057	>sp|O55057|PDE6D_MOUSE Retinal rod rhodopsin-sensitive cGMP 3',5'-cyclic phosphodiesterase subunit delta OS=Mus musculus (Mouse) OX=10090 GN=Pde6d PE=1 SV=1	PDE6D	6	5	0.134352	0.124089	0.112472	0.0114133	0.00892006	0.00719661	0.246373	0.0784612	0.148533	FALSE	FALSE	FALSE	0	79	74	79	74	-0.408759
Q8R127	Q8R127	>sp|Q8R127|SCPDL_MOUSE Saccharopine dehydrogenase-like oxidoreductase OS=Mus musculus (Mouse) OX=10090 GN=Sccpdh PE=1 SV=1	SCCPDH	13	10	0.122235	0.121732	0.1145	4.8172e-05	0.00027046	2.3019e-05	0.00927954	0.00492667	0.00207854	FALSE	FALSE	FALSE	0	147	151	147	151	0.0633287
P35279	P35279	>sp|P35279|RAB6A_MOUSE Ras-related protein Rab-6A OS=Mus musculus (Mouse) OX=10090 GN=Rab6a PE=1 SV=4	RAB6A	12	10	-0.0254211	-0.00902876	-5.40716e-16	0.484208	0.964708	1	0.836147	0.999829	1	FALSE	FALSE	FALSE	0	155	156	155	156	-0.0420888
P49586;Q811Q9	P49586;Q811Q9	>sp|P49586|PCY1A_MOUSE Choline-phosphate cytidylyltransferase A OS=Mus musculus (Mouse) OX=10090 GN=Pcyt1a PE=1 SV=1;>sp|Q811Q9|PCY1B_MOUSE Choline-phosphate cytidylyltransferase B OS=Mus musculus (Mouse) OX=10090 GN=Pcyt1b PE=1 SV=2	PCYT1A;PCYT1B	4	4	-0.0401823	-0.0315503	0	0.537591	0.617824	1	0.860998	0.841283	1	FALSE	FALSE	FALSE	0	56	55	56	55	-0.162704
P29387;P62880	P29387;P62880	>sp|P29387|GBB4_MOUSE Guanine nucleotide-binding protein subunit beta-4 OS=Mus musculus (Mouse) OX=10090 GN=Gnb4 PE=1 SV=4;>sp|P62880|GBB2_MOUSE Guanine nucleotide-binding protein G(I)/G(S)/G(T) subunit beta-2 OS=Mus musculus (Mouse) OX=10090 GN=Gnb2 PE=1 SV=3	GNB4;GNB2	2	1	0.419772	0.359174	0.0567038	0.119188	0.0381196	0.55613	0.558628	0.202639	1	FALSE	FALSE	FALSE	0	16	19	16	19	0.76783
Q9D1G5	Q9D1G5	>sp|Q9D1G5|LRC57_MOUSE Leucine-rich repeat-containing protein 57 OS=Mus musculus (Mouse) OX=10090 GN=Lrrc57 PE=1 SV=1	LRRC57	8	6	-0.0534135	-0.0252438	-4.23074e-16	0.309076	0.637222	1	0.739913	0.850071	1	FALSE	FALSE	FALSE	0	101	104	101	104	0.0765561
Q9ERN0	Q9ERN0	>sp|Q9ERN0|SCAM2_MOUSE Secretory carrier-associated membrane protein 2 OS=Mus musculus (Mouse) OX=10090 GN=Scamp2 PE=1 SV=1	SCAMP2	1	1	-0.195877	-0.203304	-0.160409	0.0708325	0.0425596	0.0568027	0.482151	0.216698	0.500401	FALSE	FALSE	FALSE	0	14	13	14	13	-0.423646
Q9QZQ1	Q9QZQ1	>sp|Q9QZQ1|AFAD_MOUSE Afadin OS=Mus musculus (Mouse) OX=10090 GN=Afdn PE=1 SV=3	AFDN	34	13	0.0242161	0.0120865	6.40875e-19	0.820605	0.362226	1	0.957842	0.668797	1	FALSE	FALSE	FALSE	0	326	360	326	360	0.442962
Q9D0J4	Q9D0J4	>sp|Q9D0J4|ARL2_MOUSE ADP-ribosylation factor-like protein 2 OS=Mus musculus (Mouse) OX=10090 GN=Arl2 PE=1 SV=1	ARL2	7	6	0.0372568	0.0318668	1.13954e-16	0.424456	0.483154	1	0.821883	0.755656	1	FALSE	FALSE	FALSE	0	92	91	92	91	-0.126423
Q9D1Q4	Q9D1Q4	>sp|Q9D1Q4|DPM3_MOUSE Dolichol-phosphate mannosyltransferase subunit 3 OS=Mus musculus (Mouse) OX=10090 GN=Dpm3 PE=1 SV=1	DPM3	2	2	0.0365312	0.0367159	0	0.675944	0.532605	1	0.911046	0.784843	1	FALSE	FALSE	FALSE	0	28	28	28	28	-0.0724715
P28738;P33175;Q61768	P28738;P33175;Q61768	>sp|P28738|KIF5C_MOUSE Kinesin heavy chain isoform 5C OS=Mus musculus (Mouse) OX=10090 GN=Kif5c PE=1 SV=3;>sp|P33175|KIF5A_MOUSE Kinesin heavy chain isoform 5A OS=Mus musculus (Mouse) OX=10090 GN=Kif5a PE=1 SV=3;>sp|Q61768|KINH_MOUSE Kinesin-1 heavy chain OS=Mus musculus (Mouse) OX=10090 GN=Kif5b PE=1 SV=3	KIF5C;KIF5A;KIF5B	10	9	0.106527	0.0839348	0.0511935	0.122189	0.00431432	0.228154	0.561234	0.045565	0.997733	FALSE	FALSE	FALSE	0	133	133	133	133	-0.0706835
P0DN34	P0DN34	>sp|P0DN34|NDUB1_MOUSE NADH dehydrogenase [ubiquinone] 1 beta subcomplex subunit 1 OS=Mus musculus (Mouse) OX=10090 GN=Ndufb1 PE=1 SV=1	NDUFB1	4	3	0.154489	0.132581	0.0787481	0.056299	0.02719	0.115602	0.449749	0.165054	0.715269	FALSE	FALSE	FALSE	0	48	48	48	48	-0.0606198
P61079	P61079	>sp|P61079|UB2D3_MOUSE Ubiquitin-conjugating enzyme E2 D3 OS=Mus musculus (Mouse) OX=10090 GN=Ube2d3 PE=1 SV=1	UBE2D3	2	2	-0.0832882	-0.0554287	-1.32346e-14	0.164077	0.259944	1	0.613076	0.580455	1	FALSE	FALSE	FALSE	0	26	26	26	26	-0.0617967
P70665	P70665	>sp|P70665|SIAE_MOUSE Sialate O-acetylesterase OS=Mus musculus (Mouse) OX=10090 GN=Siae PE=1 SV=3	SIAE	1	1	0.0299128	0.0374099	1.57002e-16	0.722448	0.838532	1	0.929229	0.945291	1	FALSE	FALSE	FALSE	0	13	13	13	13	-0.0671117
Q9CPR1	Q9CPR1	>sp|Q9CPR1|RWDD4_MOUSE RWD domain-containing protein 4 OS=Mus musculus (Mouse) OX=10090 GN=Rwdd4 PE=2 SV=1	RWDD4	2	2	-0.0265817	-0.0140624	0	0.726457	0.92804	1	0.93107	0.979633	1	FALSE	FALSE	FALSE	0	26	26	26	26	-0.0664065
Q8C0L9	Q8C0L9	>sp|Q8C0L9|GPCP1_MOUSE Glycerophosphocholine phosphodiesterase GPCPD1 OS=Mus musculus (Mouse) OX=10090 GN=Gpcpd1 PE=1 SV=1	GPCPD1	5	2	0.0521826	0.0660482	0	0.485	0.306345	1	0.836147	0.623807	1	FALSE	FALSE	FALSE	0	40	48	40	48	0.879419
P03911	P03911	>sp|P03911|NU4M_MOUSE NADH-ubiquinone oxidoreductase chain 4 OS=Mus musculus (Mouse) OX=10090 GN=Mtnd4 PE=1 SV=1	MTND4	10	4	-0.0316162	-0.0516254	-1.05033e-17	0.718331	0.43524	1	0.927448	0.722459	1	FALSE	FALSE	FALSE	0	100	102	100	102	0.025946
O88520	O88520	>sp|O88520|SHOC2_MOUSE Leucine-rich repeat protein SHOC-2 OS=Mus musculus (Mouse) OX=10090 GN=Shoc2 PE=1 SV=2	SHOC2	5	5	-0.057646	-0.054073	-2.42286e-11	0.275047	0.272332	0.999981	0.715338	0.594787	1	FALSE	FALSE	FALSE	0	70	67	70	67	-0.297116
Q80UW2	Q80UW2	>sp|Q80UW2|FBX2_MOUSE F-box only protein 2 OS=Mus musculus (Mouse) OX=10090 GN=Fbxo2 PE=1 SV=1	FBXO2	9	5	-0.0962647	-0.0843157	-0.0294985	0.0694816	0.118205	0.399467	0.479803	0.39124	1	FALSE	FALSE	FALSE	0	91	97	91	97	0.264118
Q69ZK9;Q99K10	Q69ZK9;Q99K10	>sp|Q69ZK9|NLGN2_MOUSE Neuroligin-2 OS=Mus musculus (Mouse) OX=10090 GN=Nlgn2 PE=1 SV=2;>sp|Q99K10|NLGN1_MOUSE Neuroligin-1 OS=Mus musculus (Mouse) OX=10090 GN=Nlgn1 PE=1 SV=2	NLGN2;NLGN1	2	2	0.057269	0.0868031	0.010819	0.543203	0.483759	0.702661	0.861613	0.755784	1	FALSE	FALSE	FALSE	0	28	28	28	28	-0.0724715
D3YVV7	D3YVV7	>tr|D3YVV7|D3YVV7_MOUSE NOVA alternative-splicing regulator 2 OS=Mus musculus (Mouse) OX=10090 GN=Nova2 PE=1 SV=3	NOVA2	8	7	0.0838604	0.0683738	0.0349339	0.0518231	0.169454	0.245456	0.442146	0.469463	1	FALSE	FALSE	FALSE	0	100	104	100	104	0.122439
Q9D771	Q9D771	>sp|Q9D771|PACC1_MOUSE Proton-activated chloride channel OS=Mus musculus (Mouse) OX=10090 GN=Pacc1 PE=1 SV=1	PACC1	1	1	0.103362	0.0901451	1.14293e-18	0.212352	0.323857	1	0.653643	0.638558	1	FALSE	FALSE	FALSE	0	13	13	13	13	-0.0875253
A6H5Z3	A6H5Z3	>sp|A6H5Z3|EXC6B_MOUSE Exocyst complex component 6B OS=Mus musculus (Mouse) OX=10090 GN=Exoc6b PE=1 SV=1	EXOC6B	13	8	0.0190902	0.0350484	0	0.649699	0.504957	1	0.901726	0.767296	1	FALSE	FALSE	FALSE	0	155	154	155	154	-0.113836
O35381;Q9EST5	O35381;Q9EST5	>sp|O35381|AN32A_MOUSE Acidic leucine-rich nuclear phosphoprotein 32 family member A OS=Mus musculus (Mouse) OX=10090 GN=Anp32a PE=1 SV=1;>sp|Q9EST5|AN32B_MOUSE Acidic leucine-rich nuclear phosphoprotein 32 family member B OS=Mus musculus (Mouse) OX=10090 GN=Anp32b PE=1 SV=1	ANP32A;ANP32B	3	2	0.220765	0.22481	0.193596	0.105152	0.0130643	0.0260168	0.535908	0.102719	0.327562	FALSE	FALSE	FALSE	0	32	31	32	31	-0.240017
Q8R4X3	Q8R4X3	>sp|Q8R4X3|RBM12_MOUSE RNA-binding protein 12 OS=Mus musculus (Mouse) OX=10090 GN=Rbm12 PE=1 SV=3	RBM12	3	1	-0.030416	-0.0620007	-1.91122e-18	0.784814	0.888911	1	0.950237	0.961601	1	FALSE	FALSE	FALSE	0	32	31	32	31	-0.222931
Q3TUH1	Q3TUH1	>sp|Q3TUH1|TAM41_MOUSE Phosphatidate cytidylyltransferase, mitochondrial OS=Mus musculus (Mouse) OX=10090 GN=Tamm41 PE=1 SV=2	TAMM41	6	4	-0.08608	-0.0750441	-0.0617998	0.115847	0.267486	0.0780954	0.553602	0.589274	0.593053	FALSE	FALSE	FALSE	0	66	72	66	72	0.384229
Q3UWE6	Q3UWE6	>tr|Q3UWE6|Q3UWE6_MOUSE WD_REPEATS_REGION domain-containing protein OS=Mus musculus (Mouse) OX=10090 GN=Wdr20 PE=1 SV=1	WDR20	5	1	-0.0469601	-0.0295311	0	0.669479	0.723093	1	0.909214	0.895433	1	FALSE	FALSE	FALSE	0	42	41	42	41	-0.207439
Q9JME7	Q9JME7	>sp|Q9JME7|TPC2L_MOUSE Trafficking protein particle complex subunit 2-like protein OS=Mus musculus (Mouse) OX=10090 GN=Trappc2l PE=1 SV=1	TRAPPC2L	6	4	-0.0407009	-0.0572625	-5.61508e-17	0.460105	0.273138	1	0.831195	0.59541	1	FALSE	FALSE	FALSE	0	72	73	72	73	-0.0185499
Q9D1B9	Q9D1B9	>sp|Q9D1B9|RM28_MOUSE 39S ribosomal protein L28, mitochondrial OS=Mus musculus (Mouse) OX=10090 GN=Mrpl28 PE=1 SV=3	MRPL28	4	4	0.0699368	0.0619862	0.0192345	0.195627	0.177205	0.462583	0.636513	0.47809	1	FALSE	FALSE	FALSE	0	56	55	56	55	-0.163233
Q9DBP5	Q9DBP5	>sp|Q9DBP5|KCY_MOUSE UMP-CMP kinase OS=Mus musculus (Mouse) OX=10090 GN=Cmpk1 PE=1 SV=1	CMPK1	15	14	-0.0330056	-0.0293964	-0.00711569	0.220115	0.168059	0.524317	0.659774	0.468171	1	FALSE	FALSE	FALSE	0	200	198	200	198	-0.125094
O08638	O08638	>sp|O08638|MYH11_MOUSE Myosin-11 OS=Mus musculus (Mouse) OX=10090 GN=Myh11 PE=1 SV=1	MYH11	3	1	0.0307032	0.0579224	0	0.855463	0.709633	1	0.974325	0.889626	1	FALSE	FALSE	FALSE	0	16	19	16	19	0.796426
Q9CQC9	Q9CQC9	>sp|Q9CQC9|SAR1B_MOUSE GTP-binding protein SAR1b OS=Mus musculus (Mouse) OX=10090 GN=Sar1b PE=1 SV=1	SAR1B	8	6	-0.0501793	-0.0557941	-0.0240251	0.288343	0.255136	0.388719	0.719865	0.573839	1	FALSE	FALSE	FALSE	0	95	99	95	99	0.137955
P62900	P62900	>sp|P62900|RL31_MOUSE 60S ribosomal protein L31 OS=Mus musculus (Mouse) OX=10090 GN=Rpl31 PE=1 SV=1	RPL31	6	6	-0.0272808	-0.011225	-8.67467e-17	0.618669	0.717112	1	0.890968	0.893144	1	FALSE	FALSE	FALSE	0	78	80	78	80	0.0563283
Q8BJ03	Q8BJ03	>sp|Q8BJ03|COX15_MOUSE Cytochrome c oxidase assembly protein COX15 homolog OS=Mus musculus (Mouse) OX=10090 GN=Cox15 PE=1 SV=1	COX15	9	4	-0.0545142	-0.0640394	-0.0521961	0.317607	0.384767	0.165621	0.747922	0.686213	0.838845	FALSE	FALSE	FALSE	0	95	98	95	98	0.0754136
Q2NL51;Q9WV60	Q2NL51;Q9WV60	>sp|Q2NL51|GSK3A_MOUSE Glycogen synthase kinase-3 alpha OS=Mus musculus (Mouse) OX=10090 GN=Gsk3a PE=1 SV=2;>sp|Q9WV60|GSK3B_MOUSE Glycogen synthase kinase-3 beta OS=Mus musculus (Mouse) OX=10090 GN=Gsk3b PE=1 SV=2	GSK3A;GSK3B	8	8	0.0308432	0.0389066	7.68497e-13	0.461027	0.22935	0.999997	0.831195	0.543871	1	FALSE	FALSE	FALSE	0	107	111	107	111	0.124253
P63101;P68254;Q9CQV8	P63101;P68254;Q9CQV8	>sp|P63101|1433Z_MOUSE 14-3-3 protein zeta/delta OS=Mus musculus (Mouse) OX=10090 GN=Ywhaz PE=1 SV=1;>sp|P68254|1433T_MOUSE 14-3-3 protein theta OS=Mus musculus (Mouse) OX=10090 GN=Ywhaq PE=1 SV=1;>sp|Q9CQV8|1433B_MOUSE 14-3-3 protein beta/alpha OS=Mus musculus (Mouse) OX=10090 GN=Ywhab PE=1 SV=3	YWHAZ;YWHAQ;YWHAB	4	3	0.202654	0.140673	0.0347497	0.122476	0.00519931	0.540986	0.561234	0.0523464	1	FALSE	FALSE	FALSE	0	52	50	52	50	-0.270645
Q8R066	Q8R066	>sp|Q8R066|C1QT4_MOUSE Complement C1q tumor necrosis factor-related protein 4 OS=Mus musculus (Mouse) OX=10090 GN=C1qtnf4 PE=1 SV=1	C1QTNF4	13	11	0.19174	0.15792	0.170503	0.00236994	3.3391e-06	0.00157108	0.100705	0.00011219	0.0537234	FALSE	TRUE	FALSE	1	161	170	161	170	0.209063
Q8C0E2	Q8C0E2	>sp|Q8C0E2|VP26B_MOUSE Vacuolar protein sorting-associated protein 26B OS=Mus musculus (Mouse) OX=10090 GN=Vps26b PE=1 SV=1	VPS26B	19	16	-0.0589339	-0.0579638	-0.0438617	0.073156	0.0352838	0.0419832	0.482993	0.193275	0.425594	FALSE	FALSE	FALSE	0	247	246	247	246	-0.0960604
Q3TCN2	Q3TCN2	>sp|Q3TCN2|PLBL2_MOUSE Putative phospholipase B-like 2 OS=Mus musculus (Mouse) OX=10090 GN=Plbd2 PE=1 SV=2	PLBD2	8	7	0.0880917	0.0792373	0.0624147	0.0388242	0.0769785	0.0242622	0.409425	0.308787	0.316231	FALSE	FALSE	FALSE	0	102	104	102	104	0.0208483
Q9JKY0	Q9JKY0	>sp|Q9JKY0|CNOT9_MOUSE CCR4-NOT transcription complex subunit 9 OS=Mus musculus (Mouse) OX=10090 GN=Cnot9 PE=1 SV=1	CNOT9	5	4	0.033775	0.0133498	0	0.656792	0.88599	1	0.90461	0.961601	1	FALSE	FALSE	FALSE	0	68	63	68	63	-0.468779
P70704	P70704	>sp|P70704|AT8A1_MOUSE Phospholipid-transporting ATPase IA OS=Mus musculus (Mouse) OX=10090 GN=Atp8a1 PE=1 SV=2	ATP8A1	28	19	-0.0713653	-0.0668822	-4.52182e-16	0.646841	0.161743	1	0.901365	0.459317	1	FALSE	FALSE	FALSE	0	336	331	336	331	-0.151344
P62492	P62492	>sp|P62492|RB11A_MOUSE Ras-related protein Rab-11A OS=Mus musculus (Mouse) OX=10090 GN=Rab11a PE=1 SV=3	RAB11A	1	1	-0.117687	-0.165926	-0.049382	0.430836	0.408416	0.482799	0.822611	0.704338	1	FALSE	FALSE	FALSE	0	14	14	14	14	-0.0720387
Q9CQL5	Q9CQL5	>sp|Q9CQL5|RM18_MOUSE 39S ribosomal protein L18, mitochondrial OS=Mus musculus (Mouse) OX=10090 GN=Mrpl18 PE=1 SV=1	MRPL18	5	3	-0.0249464	-0.0215937	0	0.779739	0.691417	1	0.950237	0.880164	1	FALSE	FALSE	FALSE	0	56	60	56	60	0.283249
Q6PDQ2	Q6PDQ2	>sp|Q6PDQ2|CHD4_MOUSE Chromodomain-helicase-DNA-binding protein 4 OS=Mus musculus (Mouse) OX=10090 GN=Chd4 PE=1 SV=1	CHD4	12	3	-0.0129868	-0.00785617	-2.01785e-19	0.887947	0.823591	1	0.981441	0.939448	1	FALSE	FALSE	FALSE	0	98	107	98	107	0.400265
Q9CPW0	Q9CPW0	>sp|Q9CPW0|CNTP2_MOUSE Contactin-associated protein-like 2 OS=Mus musculus (Mouse) OX=10090 GN=Cntnap2 PE=1 SV=2	CNTNAP2	21	13	0.204229	0.155274	0.153108	0.0579705	7.93595e-07	0.0926219	0.452436	3.20749e-05	0.648387	FALSE	TRUE	FALSE	1	227	258	227	258	0.620368
Q9D7G0	Q9D7G0	>sp|Q9D7G0|PRPS1_MOUSE Ribose-phosphate pyrophosphokinase 1 OS=Mus musculus (Mouse) OX=10090 GN=Prps1 PE=1 SV=4	PRPS1	4	3	-0.0714802	-0.0621606	-0.00324215	0.133279	0.533322	0.803527	0.574361	0.784927	1	FALSE	FALSE	FALSE	0	51	49	51	49	-0.286123
P46467	P46467	>sp|P46467|VPS4B_MOUSE Vacuolar protein sorting-associated protein 4B OS=Mus musculus (Mouse) OX=10090 GN=Vps4b PE=1 SV=2	VPS4B	7	5	-0.00704702	0.0265299	6.17316e-20	0.883473	0.506078	1	0.980097	0.768223	1	FALSE	FALSE	FALSE	0	78	84	78	84	0.305494
Q9ERS2	Q9ERS2	>sp|Q9ERS2|NDUAD_MOUSE NADH dehydrogenase [ubiquinone] 1 alpha subcomplex subunit 13 OS=Mus musculus (Mouse) OX=10090 GN=Ndufa13 PE=1 SV=3	NDUFA13	14	11	-0.0235031	-0.025959	-0.0199052	0.479076	0.405191	0.361422	0.836147	0.702091	1	FALSE	FALSE	FALSE	0	173	182	173	182	0.190208
Q8R050	Q8R050	>sp|Q8R050|ERF3A_MOUSE Eukaryotic peptide chain release factor GTP-binding subunit ERF3A OS=Mus musculus (Mouse) OX=10090 GN=Gspt1 PE=1 SV=2	GSPT1	12	9	-0.115221	-0.122857	-0.0894854	0.0350195	0.00101132	0.0287983	0.395269	0.0143597	0.345281	FALSE	FALSE	FALSE	0	145	138	145	138	-0.338807
Q9CZY3	Q9CZY3	>sp|Q9CZY3|UB2V1_MOUSE Ubiquitin-conjugating enzyme E2 variant 1 OS=Mus musculus (Mouse) OX=10090 GN=Ube2v1 PE=1 SV=1	UBE2V1	4	3	0.026338	0.0193277	0	0.628778	0.771565	1	0.894341	0.915052	1	FALSE	FALSE	FALSE	0	50	51	50	51	0.0375737
Q9D2M8	Q9D2M8	>sp|Q9D2M8|UB2V2_MOUSE Ubiquitin-conjugating enzyme E2 variant 2 OS=Mus musculus (Mouse) OX=10090 GN=Ube2v2 PE=1 SV=4	UBE2V2	6	4	0.0529526	0.059264	1.40264e-15	0.440269	0.233785	1	0.825405	0.550552	1	FALSE	FALSE	FALSE	0	70	71	70	71	-0.00274477
Q9JJU8	Q9JJU8	>sp|Q9JJU8|SH3L1_MOUSE SH3 domain-binding glutamic acid-rich-like protein OS=Mus musculus (Mouse) OX=10090 GN=Sh3bgrl PE=1 SV=1	SH3BGRL	7	5	-0.0309598	0.00563207	0	0.577183	0.932631	1	0.871809	0.982442	1	FALSE	FALSE	FALSE	0	82	87	82	87	0.226635
O55126	O55126	>sp|O55126|NIPS2_MOUSE Protein NipSnap homolog 2 OS=Mus musculus (Mouse) OX=10090 GN=Nipsnap2 PE=1 SV=1	NIPSNAP2	11	6	-0.0561984	-0.0471431	-0.0188986	0.18135	0.225084	0.442574	0.630957	0.537949	1	FALSE	FALSE	FALSE	0	110	114	110	114	0.113223
Q9WTX5	Q9WTX5	>sp|Q9WTX5|SKP1_MOUSE S-phase kinase-associated protein 1 OS=Mus musculus (Mouse) OX=10090 GN=Skp1 PE=1 SV=3	SKP1	11	9	-0.0149091	-0.00147191	-1.32456e-18	0.796422	0.948367	1	0.951649	0.99089	1	FALSE	FALSE	FALSE	0	139	141	139	141	0.00331413
Q8CJ19	Q8CJ19	>sp|Q8CJ19|MICA3_MOUSE [F-actin]-monooxygenase MICAL3 OS=Mus musculus (Mouse) OX=10090 GN=Mical3 PE=1 SV=2	MICAL3	14	5	-0.0122766	-0.010285	3.84916e-19	0.883251	0.688881	1	0.980097	0.880164	1	FALSE	FALSE	FALSE	0	120	124	120	124	0.111256
Q62507	Q62507	>sp|Q62507|COCH_MOUSE Cochlin OS=Mus musculus (Mouse) OX=10090 GN=Coch PE=1 SV=2	COCH	1	1	-0.124295	-0.123984	-0.0912444	0.0846816	0.0707993	0.153475	0.501469	0.293718	0.814418	FALSE	FALSE	FALSE	0	12	12	12	12	-0.074287
Q60963	Q60963	>sp|Q60963|PAFA_MOUSE Platelet-activating factor acetylhydrolase OS=Mus musculus (Mouse) OX=10090 GN=Pla2g7 PE=2 SV=2	PLA2G7	8	5	-0.118064	-0.139301	-0.128219	0.0285842	0.00709383	0.00331645	0.360672	0.0654876	0.0904046	FALSE	FALSE	FALSE	0	95	91	95	91	-0.300972
Q5XJY5	Q5XJY5	>sp|Q5XJY5|COPD_MOUSE Coatomer subunit delta OS=Mus musculus (Mouse) OX=10090 GN=Arcn1 PE=1 SV=2	ARCN1	21	17	0.00646073	0.0173355	0	0.839101	0.393416	1	0.967512	0.691259	1	FALSE	FALSE	FALSE	0	261	268	261	268	0.0559606
Q921W4	Q921W4	>sp|Q921W4|QORL1_MOUSE Quinone oxidoreductase-like protein 1 OS=Mus musculus (Mouse) OX=10090 GN=Cryzl1 PE=1 SV=1	CRYZL1	8	5	0.0257873	0.0162161	3.99827e-19	0.624824	0.889273	1	0.892452	0.961601	1	FALSE	FALSE	FALSE	0	93	96	93	96	0.0773712
Q8C7R4	Q8C7R4	>sp|Q8C7R4|UBA6_MOUSE Ubiquitin-like modifier-activating enzyme 6 OS=Mus musculus (Mouse) OX=10090 GN=Uba6 PE=1 SV=1	UBA6	20	10	0.0577022	0.0565042	0.0237088	0.236697	0.0522936	0.398756	0.681743	0.245605	1	FALSE	FALSE	FALSE	0	223	225	223	225	-0.0152631
Q61792	Q61792	>sp|Q61792|LASP1_MOUSE LIM and SH3 domain protein 1 OS=Mus musculus (Mouse) OX=10090 GN=Lasp1 PE=1 SV=1	LASP1	17	13	-0.0218708	-0.0105783	0	0.625774	0.842626	1	0.892811	0.946459	1	FALSE	FALSE	FALSE	0	209	214	209	214	0.0482242
Q8K3J1	Q8K3J1	>sp|Q8K3J1|NDUS8_MOUSE NADH dehydrogenase [ubiquinone] iron-sulfur protein 8, mitochondrial OS=Mus musculus (Mouse) OX=10090 GN=Ndufs8 PE=1 SV=1	NDUFS8	9	6	0.0314219	0.0324327	1.26572e-16	0.448172	0.252132	1	0.828129	0.570281	1	FALSE	FALSE	FALSE	0	105	107	105	107	0.0237877
Q8BK30	Q8BK30	>sp|Q8BK30|NDUV3_MOUSE NADH dehydrogenase [ubiquinone] flavoprotein 3, mitochondrial OS=Mus musculus (Mouse) OX=10090 GN=Ndufv3 PE=1 SV=1	NDUFV3	3	3	0.035448	0.0386264	0	0.57716	0.447236	1	0.871809	0.730955	1	FALSE	FALSE	FALSE	0	41	39	41	39	-0.339121
Q7TNV0	Q7TNV0	>sp|Q7TNV0|DEK_MOUSE Protein DEK OS=Mus musculus (Mouse) OX=10090 GN=Dek PE=1 SV=1	DEK	5	3	0.0634117	0.034205	0	0.333019	0.587061	1	0.762014	0.820863	1	FALSE	FALSE	FALSE	0	61	61	61	61	-0.0883781
Q8BWP8	Q8BWP8	>sp|Q8BWP8|B4GA1_MOUSE Beta-1,4-glucuronyltransferase 1 OS=Mus musculus (Mouse) OX=10090 GN=B4gat1 PE=1 SV=1	B4GAT1	3	2	-0.00913443	0.00382599	5.32832e-16	0.899928	0.907551	1	0.982395	0.969782	1	FALSE	FALSE	FALSE	0	35	37	35	37	0.200071
Q9CQA1	Q9CQA1	>sp|Q9CQA1|TPPC5_MOUSE Trafficking protein particle complex subunit 5 OS=Mus musculus (Mouse) OX=10090 GN=Trappc5 PE=1 SV=1	TRAPPC5	7	7	0.0274185	0.0191111	5.62179e-16	0.48619	0.915455	1	0.837426	0.972474	1	FALSE	FALSE	FALSE	0	97	92	97	92	-0.347701
Q6ZPJ0	Q6ZPJ0	>sp|Q6ZPJ0|TEX2_MOUSE Testis-expressed protein 2 OS=Mus musculus (Mouse) OX=10090 GN=Tex2 PE=1 SV=2	TEX2	4	2	-0.00435256	0.0328018	0	0.95574	0.530192	1	0.993849	0.783026	1	FALSE	FALSE	FALSE	0	47	42	47	42	-0.635953
P62315	P62315	>sp|P62315|SMD1_MOUSE Small nuclear ribonucleoprotein Sm D1 OS=Mus musculus (Mouse) OX=10090 GN=Snrpd1 PE=1 SV=1	SNRPD1	6	6	0.0839901	0.0921638	0.058481	0.14732	0.0225642	0.156111	0.594497	0.147089	0.818547	FALSE	FALSE	FALSE	0	83	84	83	84	-0.0120912
Q9CXW2	Q9CXW2	>sp|Q9CXW2|RT22_MOUSE 28S ribosomal protein S22, mitochondrial OS=Mus musculus (Mouse) OX=10090 GN=Mrps22 PE=1 SV=1	MRPS22	13	12	-0.00164876	1.26796e-05	1.87172e-19	0.963561	0.927372	1	0.99433	0.979401	1	FALSE	FALSE	FALSE	0	170	179	170	179	0.189357
Q6URW6	Q6URW6	>sp|Q6URW6|MYH14_MOUSE Myosin-14 OS=Mus musculus (Mouse) OX=10090 GN=Myh14 PE=1 SV=1	MYH14	2	1	0.581364	0.592043	0.56768	0.00475285	0.000139999	0.000611629	0.158767	0.002819	0.0276141	FALSE	TRUE	TRUE	2	24	22	24	22	-0.50251
P56395	P56395	>sp|P56395|CYB5_MOUSE Cytochrome b5 OS=Mus musculus (Mouse) OX=10090 GN=Cyb5a PE=1 SV=2	CYB5A	5	5	-0.0184903	0.00076094	6.37558e-17	0.696202	0.945505	1	0.91978	0.989865	1	FALSE	FALSE	FALSE	0	70	67	70	67	-0.295349
Q8K2C7	Q8K2C7	>sp|Q8K2C7|OS9_MOUSE Protein OS-9 OS=Mus musculus (Mouse) OX=10090 GN=Os9 PE=1 SV=2	OS9	12	5	-0.0108572	0.015517	2.74933e-17	0.82042	0.503826	1	0.95782	0.766414	1	FALSE	FALSE	FALSE	0	120	130	120	130	0.319778
Q8BXR1	Q8BXR1	>sp|Q8BXR1|S7A14_MOUSE Probable cationic amino acid transporter OS=Mus musculus (Mouse) OX=10090 GN=Slc7a14 PE=1 SV=1	SLC7A14	11	9	-0.0521484	-0.0572866	0	0.473413	0.197541	1	0.833319	0.505285	1	FALSE	FALSE	FALSE	0	139	140	139	140	-0.0450993
Q8BL66	Q8BL66	>sp|Q8BL66|EEA1_MOUSE Early endosome antigen 1 OS=Mus musculus (Mouse) OX=10090 GN=Eea1 PE=1 SV=2	EEA1	26	3	0.0393294	-0.0810581	-7.9439e-17	0.793288	0.410636	1	0.951358	0.705724	1	FALSE	FALSE	FALSE	0	241	276	241	276	0.680238
Q91ZZ3	Q91ZZ3	>sp|Q91ZZ3|SYUB_MOUSE Beta-synuclein OS=Mus musculus (Mouse) OX=10090 GN=Sncb PE=1 SV=1	SNCB	3	3	0.0509453	0.0547928	0.019458	0.3231	0.173111	0.459205	0.753999	0.473765	1	FALSE	FALSE	FALSE	0	42	42	42	42	-0.0726222
Q99P31	Q99P31	>sp|Q99P31|HPBP1_MOUSE Hsp70-binding protein 1 OS=Mus musculus (Mouse) OX=10090 GN=Hspbp1 PE=1 SV=1	HSPBP1	4	3	-0.0465308	-0.0506832	-4.81568e-17	0.525965	0.351927	1	0.855729	0.663511	1	FALSE	FALSE	FALSE	0	51	48	51	48	-0.397741
Q99K46	Q99K46	>sp|Q99K46|UBP11_MOUSE Ubiquitin carboxyl-terminal hydrolase 11 OS=Mus musculus (Mouse) OX=10090 GN=Usp11 PE=1 SV=4	USP11	5	2	-0.0629098	-0.0661907	0	0.544499	0.544497	1	0.861613	0.788633	1	FALSE	FALSE	FALSE	0	55	53	55	53	-0.248954
Q8CBG9	Q8CBG9	>sp|Q8CBG9|RN170_MOUSE E3 ubiquitin-protein ligase RNF170 OS=Mus musculus (Mouse) OX=10090 GN=Rnf170 PE=1 SV=1	RNF170	3	3	0.0580627	0.0963607	0.0495405	0.446841	0.13023	0.253377	0.827894	0.411254	1	FALSE	FALSE	FALSE	0	42	39	42	39	-0.448064
Q3V132	Q3V132	>sp|Q3V132|ADT4_MOUSE ADP/ATP translocase 4 OS=Mus musculus (Mouse) OX=10090 GN=Slc25a31 PE=1 SV=1	SLC25A31	1	1	-0.131657	-0.106139	0	0.400297	0.290437	1	0.812185	0.609953	1	FALSE	FALSE	FALSE	0	14	14	14	14	-0.0720387
P84096	P84096	>sp|P84096|RHOG_MOUSE Rho-related GTP-binding protein RhoG OS=Mus musculus (Mouse) OX=10090 GN=Rhog PE=1 SV=1	RHOG	5	3	-0.086876	-0.0681857	-0.0383492	0.133634	0.0567284	0.246014	0.575035	0.257933	1	FALSE	FALSE	FALSE	0	59	55	59	55	-0.441226
P48193;Q9WV92	P48193;Q9WV92	>sp|P48193|41_MOUSE Protein 4.1 OS=Mus musculus (Mouse) OX=10090 GN=Epb41 PE=1 SV=2;>sp|Q9WV92|E41L3_MOUSE Band 4.1-like protein 3 OS=Mus musculus (Mouse) OX=10090 GN=Epb41l3 PE=1 SV=1	EPB41;EPB41L3	2	1	0.0659992	0.0541352	0	0.600797	0.521515	1	0.884086	0.77897	1	FALSE	FALSE	FALSE	0	17	22	17	22	1.25281
P97950	P97950	>sp|P97950|RB33A_MOUSE Ras-related protein Rab-33A OS=Mus musculus (Mouse) OX=10090 GN=Rab33a PE=2 SV=1	RAB33A	4	4	-0.142723	-0.13548	-0.0977176	0.0744967	0.0246393	0.119241	0.486459	0.155618	0.723005	FALSE	FALSE	FALSE	0	53	53	53	53	-0.0623493
Q9CPR4	Q9CPR4	>sp|Q9CPR4|RL17_MOUSE 60S ribosomal protein L17 OS=Mus musculus (Mouse) OX=10090 GN=Rpl17 PE=1 SV=3	RPL17	6	6	-0.0187771	-0.00807462	1.42323e-16	0.700056	0.831052	1	0.921506	0.942243	1	FALSE	FALSE	FALSE	0	82	83	82	83	-0.0109178
O70475	O70475	>sp|O70475|UGDH_MOUSE UDP-glucose 6-dehydrogenase OS=Mus musculus (Mouse) OX=10090 GN=Ugdh PE=1 SV=1	UGDH	11	3	0.0202226	0.0125067	0	0.816819	0.614341	1	0.957293	0.839094	1	FALSE	FALSE	FALSE	0	100	94	100	94	-0.407916
O35143	O35143	>sp|O35143|ATIF1_MOUSE ATPase inhibitor, mitochondrial OS=Mus musculus (Mouse) OX=10090 GN=ATP5IF1 PE=1 SV=2	ATP5IF1	3	3	-0.181322	-0.140534	-0.0829415	0.113578	0.0462775	0.217966	0.55157	0.227413	0.97752	FALSE	FALSE	FALSE	0	41	39	41	39	-0.321492
Q2KN98	Q2KN98	>sp|Q2KN98|CYTSA_MOUSE Cytospin-A OS=Mus musculus (Mouse) OX=10090 GN=Specc1l PE=1 SV=1	SPECC1L	4	1	0.0127396	0.0240727	0	0.905704	0.814412	1	0.982395	0.937942	1	FALSE	FALSE	FALSE	0	41	40	41	40	-0.181587
Q80TM9	Q80TM9	>sp|Q80TM9|NISCH_MOUSE Nischarin OS=Mus musculus (Mouse) OX=10090 GN=Nisch PE=1 SV=2	NISCH	8	5	0.0697132	0.0665091	2.07772e-06	0.23206	0.260798	0.9944	0.67697	0.582137	1	FALSE	FALSE	FALSE	0	92	96	92	96	0.140679
P08553;P46660	P08553;P46660	>sp|P08553|NFM_MOUSE Neurofilament medium polypeptide OS=Mus musculus (Mouse) OX=10090 GN=Nefm PE=1 SV=4;>sp|P46660|AINX_MOUSE Alpha-internexin OS=Mus musculus (Mouse) OX=10090 GN=Ina PE=1 SV=3	NEFM;INA	1	1	0.0495278	0.0567639	0	0.618382	0.482755	1	0.890968	0.755236	1	FALSE	FALSE	FALSE	0	12	14	12	14	0.67143
O88951;O88952;Q8JZS0	O88951;O88952;Q8JZS0	>sp|O88951|LIN7B_MOUSE Protein lin-7 homolog B OS=Mus musculus (Mouse) OX=10090 GN=Lin7b PE=1 SV=2;>sp|O88952|LIN7C_MOUSE Protein lin-7 homolog C OS=Mus musculus (Mouse) OX=10090 GN=Lin7c PE=1 SV=2;>sp|Q8JZS0|LIN7A_MOUSE Protein lin-7 homolog A OS=Mus musculus (Mouse) OX=10090 GN=Lin7a PE=1 SV=2	LIN7B;LIN7C;LIN7A	3	3	-0.0408695	-0.0476097	-0.0113853	0.442818	0.348224	0.600345	0.825789	0.659768	1	FALSE	FALSE	FALSE	0	42	42	42	42	-0.0726222
Q8BHJ7	Q8BHJ7	>sp|Q8BHJ7|GBRA5_MOUSE Gamma-aminobutyric acid receptor subunit alpha-5 OS=Mus musculus (Mouse) OX=10090 GN=Gabra5 PE=1 SV=1	GABRA5	4	4	-0.0583929	-0.0582437	-2.61309e-14	0.450763	0.431729	0.999999	0.829314	0.720671	1	FALSE	FALSE	FALSE	0	56	55	56	55	-0.162942
Q8BZH4	Q8BZH4	>sp|Q8BZH4|POGZ_MOUSE Pogo transposable element with ZNF domain OS=Mus musculus (Mouse) OX=10090 GN=Pogz PE=1 SV=2	POGZ	7	4	0.0461983	0.0576406	0.0155033	0.369773	0.133249	0.511455	0.794496	0.415229	1	FALSE	FALSE	FALSE	0	84	82	84	82	-0.185114
Q9ERA0	Q9ERA0	>sp|Q9ERA0|TFCP2_MOUSE Alpha-globin transcription factor CP2 OS=Mus musculus (Mouse) OX=10090 GN=Tfcp2 PE=1 SV=1	TFCP2	2	2	0.0812654	0.0423717	7.99238e-17	0.225023	0.403028	1	0.666877	0.70017	1	FALSE	FALSE	FALSE	0	27	28	27	28	0.128701
Q63850	Q63850	>sp|Q63850|NUP62_MOUSE Nuclear pore glycoprotein p62 OS=Mus musculus (Mouse) OX=10090 GN=Nup62 PE=1 SV=2	NUP62	4	1	-0.024348	-0.0230341	0	0.781578	0.651973	1	0.950237	0.857868	1	FALSE	FALSE	FALSE	0	27	31	27	31	0.579759
Q8BG58	Q8BG58	>sp|Q8BG58|P4HTM_MOUSE Transmembrane prolyl 4-hydroxylase OS=Mus musculus (Mouse) OX=10090 GN=P4htm PE=1 SV=1	P4HTM	2	2	0.0486402	0.0594045	0	0.420383	0.375155	1	0.821883	0.677753	1	FALSE	FALSE	FALSE	0	27	25	27	25	-0.448779
Q569Z6	Q569Z6	>sp|Q569Z6|TR150_MOUSE Thyroid hormone receptor-associated protein 3 OS=Mus musculus (Mouse) OX=10090 GN=Thrap3 PE=1 SV=1	THRAP3	11	6	0.0474061	0.0539303	1.28018e-18	0.480427	0.293944	1	0.836147	0.612876	1	FALSE	FALSE	FALSE	0	113	128	113	128	0.583427
Q91YM4	Q91YM4	>sp|Q91YM4|FAKD4_MOUSE FAST kinase domain-containing protein 4 OS=Mus musculus (Mouse) OX=10090 GN=Tbrg4 PE=1 SV=1	TBRG4	20	16	0.000527407	0.00815017	1.13767e-16	0.988096	0.696734	1	0.997593	0.882779	1	FALSE	FALSE	FALSE	0	241	240	241	240	-0.0922201
Q9Z0N1	Q9Z0N1	>sp|Q9Z0N1|IF2G_MOUSE Eukaryotic translation initiation factor 2 subunit 3, X-linked OS=Mus musculus (Mouse) OX=10090 GN=Eif2s3x PE=1 SV=2	EIF2S3X	18	16	-0.0188187	-0.00580268	0	0.56434	0.819909	1	0.868828	0.938842	1	FALSE	FALSE	FALSE	0	241	241	241	241	-0.0739975
P70407;P70408;P97326	P70407;P70408;P97326	>sp|P70407|CADH9_MOUSE Cadherin-9 OS=Mus musculus (Mouse) OX=10090 GN=Cdh9 PE=2 SV=2;>sp|P70408|CAD10_MOUSE Cadherin-10 OS=Mus musculus (Mouse) OX=10090 GN=Cdh10 PE=1 SV=3;>sp|P97326|CADH6_MOUSE Cadherin-6 OS=Mus musculus (Mouse) OX=10090 GN=Cdh6 PE=1 SV=2	CDH9;CDH10;CDH6	1	1	-0.188162	-0.231531	-0.0100258	0.255546	0.119699	0.782785	0.695661	0.393034	1	FALSE	FALSE	FALSE	0	12	14	12	14	0.669417
Q61166;Q8R001	Q61166;Q8R001	>sp|Q61166|MARE1_MOUSE Microtubule-associated protein RP/EB family member 1 OS=Mus musculus (Mouse) OX=10090 GN=Mapre1 PE=1 SV=3;>sp|Q8R001|MARE2_MOUSE Microtubule-associated protein RP/EB family member 2 OS=Mus musculus (Mouse) OX=10090 GN=Mapre2 PE=1 SV=1	MAPRE1;MAPRE2	1	1	0.0731044	0.0776595	0	0.513386	0.416696	1	0.849827	0.708886	1	FALSE	FALSE	FALSE	0	14	14	14	14	-0.0720387
P62702	P62702	>sp|P62702|RS4X_MOUSE 40S ribosomal protein S4, X isoform OS=Mus musculus (Mouse) OX=10090 GN=Rps4x PE=1 SV=2	RPS4X	21	20	0.0326409	0.0345677	1.45011e-17	0.410241	0.120561	1	0.818571	0.394744	1	FALSE	FALSE	FALSE	0	282	285	282	285	-0.0173016
Q2TBE6	Q2TBE6	>sp|Q2TBE6|P4K2A_MOUSE Phosphatidylinositol 4-kinase type 2-alpha OS=Mus musculus (Mouse) OX=10090 GN=Pi4k2a PE=1 SV=1	PI4K2A	17	13	-0.00884204	-0.0111531	-6.85203e-17	0.796858	0.634753	1	0.951649	0.849522	1	FALSE	FALSE	FALSE	0	211	211	211	211	-0.0737915
O08908	O08908	>sp|O08908|P85B_MOUSE Phosphatidylinositol 3-kinase regulatory subunit beta OS=Mus musculus (Mouse) OX=10090 GN=Pik3r2 PE=1 SV=2	PIK3R2	4	1	-0.0473351	-0.0352718	0	0.611266	0.555434	1	0.889366	0.79748	1	FALSE	FALSE	FALSE	0	34	35	34	35	0.0602057
P32211	P32211	>sp|P32211|ACM4_MOUSE Muscarinic acetylcholine receptor M4 OS=Mus musculus (Mouse) OX=10090 GN=Chrm4 PE=2 SV=1	CHRM4	1	1	-0.028696	-0.0175518	0	0.77433	0.738873	1	0.949234	0.902389	1	FALSE	FALSE	FALSE	0	12	12	12	12	-0.116353
Q91X44	Q91X44	>sp|Q91X44|GCKR_MOUSE Glucokinase regulatory protein OS=Mus musculus (Mouse) OX=10090 GN=Gckr PE=1 SV=3	GCKR	1	1	0.0452664	0.0523869	0	0.717894	0.564274	1	0.927448	0.803781	1	FALSE	FALSE	FALSE	0	14	14	14	14	-0.0720387
P70290	P70290	>sp|P70290|EM55_MOUSE 55 kDa erythrocyte membrane protein OS=Mus musculus (Mouse) OX=10090 GN=Mpp1 PE=1 SV=1	MPP1	9	7	0.15643	0.168079	0.163115	6.30931e-05	6.20181e-05	6.09891e-05	0.0105994	0.00143361	0.0044057	TRUE	TRUE	TRUE	3	106	102	106	102	-0.273763
O88307	O88307	>sp|O88307|SORL_MOUSE Sortilin-related receptor OS=Mus musculus (Mouse) OX=10090 GN=Sorl1 PE=1 SV=3	SORL1	8	1	0.0801622	0.152999	4.19686e-18	0.556656	0.339017	1	0.866026	0.649379	1	FALSE	FALSE	FALSE	0	51	64	51	64	1.08745
Q4KUS2	Q4KUS2	>sp|Q4KUS2|UN13A_MOUSE Protein unc-13 homolog A OS=Mus musculus (Mouse) OX=10090 GN=Unc13a PE=1 SV=3	UNC13A	23	6	0.0730287	0.0553543	5.14338e-16	0.603979	0.174856	1	0.885748	0.475735	1	FALSE	FALSE	FALSE	0	196	211	196	211	0.316433
Q69ZS7	Q69ZS7	>sp|Q69ZS7|HBS1L_MOUSE HBS1-like protein OS=Mus musculus (Mouse) OX=10090 GN=Hbs1l PE=1 SV=2	HBS1L	8	5	-0.00680855	0.010465	1.68955e-16	0.877237	0.737306	1	0.978867	0.902389	1	FALSE	FALSE	FALSE	0	101	98	101	98	-0.224536
Q9CPT4	Q9CPT4	>sp|Q9CPT4|MYDGF_MOUSE Myeloid-derived growth factor OS=Mus musculus (Mouse) OX=10090 GN=Mydgf PE=1 SV=1	MYDGF	5	5	0.116464	0.0979128	0.0715412	0.0301008	0.0492155	0.0565767	0.371608	0.236058	0.500401	FALSE	FALSE	FALSE	0	66	67	66	67	0.00121296
Q4JIM5	Q4JIM5	>sp|Q4JIM5|ABL2_MOUSE Tyrosine-protein kinase ABL2 OS=Mus musculus (Mouse) OX=10090 GN=Abl2 PE=1 SV=1	ABL2	12	7	0.0148472	0.00619386	1.284e-16	0.763587	0.771595	1	0.945566	0.915052	1	FALSE	FALSE	FALSE	0	122	132	122	132	0.342701
Q60668	Q60668	>sp|Q60668|HNRPD_MOUSE Heterogeneous nuclear ribonucleoprotein D0 OS=Mus musculus (Mouse) OX=10090 GN=Hnrnpd PE=1 SV=2	HNRNPD	13	12	0.172819	0.182831	0.169674	0.000748441	3.33477e-10	4.60604e-05	0.0496727	3.05899e-08	0.00350241	TRUE	TRUE	TRUE	3	169	165	169	165	-0.200838
Q8BH69	Q8BH69	>sp|Q8BH69|SPS1_MOUSE Selenide, water dikinase 1 OS=Mus musculus (Mouse) OX=10090 GN=Sephs1 PE=1 SV=1	SEPHS1	3	2	0.0211634	0.0559447	0	0.831379	0.659992	1	0.963993	0.860829	1	FALSE	FALSE	FALSE	0	38	35	38	35	-0.495549
O08989	O08989	>sp|O08989|RASM_MOUSE Ras-related protein M-Ras OS=Mus musculus (Mouse) OX=10090 GN=Mras PE=1 SV=1	MRAS	11	8	-0.0389625	-0.0309892	-3.7721e-17	0.31583	0.475667	1	0.747295	0.749626	1	FALSE	FALSE	FALSE	0	138	138	138	138	-0.0675093
Q8BR63	Q8BR63	>sp|Q8BR63|F177A_MOUSE Protein FAM177A1 OS=Mus musculus (Mouse) OX=10090 GN=Fam177a1 PE=1 SV=1	FAM177A1	5	3	0.00572126	0.0137367	0	0.905605	0.81753	1	0.982395	0.938842	1	FALSE	FALSE	FALSE	0	57	61	57	61	0.290506
Q99MB7	Q99MB7	>sp|Q99MB7|RN141_MOUSE RING finger protein 141 OS=Mus musculus (Mouse) OX=10090 GN=Rnf141 PE=1 SV=2	RNF141	4	1	-0.167471	-0.159497	-0.126298	0.0308077	0.112639	0.0605641	0.373245	0.380889	0.520517	FALSE	FALSE	FALSE	0	35	35	35	35	-0.0545097
Q68FL4;Q80SW1	Q68FL4;Q80SW1	>sp|Q68FL4|SAHH3_MOUSE Putative adenosylhomocysteinase 3 OS=Mus musculus (Mouse) OX=10090 GN=Ahcyl2 PE=1 SV=1;>sp|Q80SW1|SAHH2_MOUSE S-adenosylhomocysteine hydrolase-like protein 1 OS=Mus musculus (Mouse) OX=10090 GN=Ahcyl1 PE=1 SV=1	AHCYL2;AHCYL1	13	13	0.031377	0.052275	1.27879e-18	0.600915	0.0282616	1	0.884086	0.169775	1	FALSE	FALSE	FALSE	0	182	182	182	182	-0.0728609
Q9D7J4	Q9D7J4	>sp|Q9D7J4|COX20_MOUSE Cytochrome c oxidase assembly protein COX20, mitochondrial OS=Mus musculus (Mouse) OX=10090 GN=Cox20 PE=1 SV=1	COX20	2	1	-0.0644019	-0.0733322	0	0.540879	0.502615	1	0.860998	0.765984	1	FALSE	FALSE	FALSE	0	22	22	22	22	-0.062979
Q8CAB8	Q8CAB8	>sp|Q8CAB8|CAST2_MOUSE Cytosolic arginine sensor for mTORC1 subunit 2 OS=Mus musculus (Mouse) OX=10090 GN=Castor2 PE=1 SV=1	CASTOR2	3	3	0.00231868	0.00230772	-4.72998e-19	0.976294	1	1	0.996076	1	1	FALSE	FALSE	FALSE	0	40	40	40	40	-0.0823451
Q9JL04	Q9JL04	>sp|Q9JL04|FMN2_MOUSE Formin-2 OS=Mus musculus (Mouse) OX=10090 GN=Fmn2 PE=1 SV=2	FMN2	4	1	-0.0206212	-0.022614	0	0.823568	0.737533	1	0.95989	0.902389	1	FALSE	FALSE	FALSE	0	34	34	34	34	-0.0584651
Q8CGK7	Q8CGK7	>sp|Q8CGK7|GNAL_MOUSE Guanine nucleotide-binding protein G(olf) subunit alpha OS=Mus musculus (Mouse) OX=10090 GN=Gnal PE=1 SV=1	GNAL	10	8	-0.0335938	-0.0386852	-4.30898e-18	0.419651	0.351601	1	0.821883	0.663511	1	FALSE	FALSE	FALSE	0	118	126	118	126	0.262659
A2AP18	A2AP18	>sp|A2AP18|PLCH2_MOUSE 1-phosphatidylinositol 4,5-bisphosphate phosphodiesterase eta-2 OS=Mus musculus (Mouse) OX=10090 GN=Plch2 PE=1 SV=2	PLCH2	15	8	0.0954892	0.0612975	0.0395342	0.0923405	0.0694273	0.256571	0.513768	0.289481	1	FALSE	FALSE	FALSE	0	157	169	157	169	0.34366
O35448	O35448	>sp|O35448|PPT2_MOUSE Lysosomal thioesterase PPT2 OS=Mus musculus (Mouse) OX=10090 GN=Ppt2 PE=1 SV=1	PPT2	1	1	-0.161485	-0.187518	-0.169448	0.11505	0.0883191	0.0402675	0.553593	0.334467	0.417785	FALSE	FALSE	FALSE	0	14	13	14	13	-0.443301
Q91YM2	Q91YM2	>sp|Q91YM2|RHG35_MOUSE Rho GTPase-activating protein 35 OS=Mus musculus (Mouse) OX=10090 GN=Arhgap35 PE=1 SV=3	ARHGAP35	30	18	0.120699	0.108924	0.00532562	0.292148	4.83039e-05	0.826736	0.721092	0.00115829	1	FALSE	FALSE	FALSE	0	330	336	330	336	0.0212147
P97310	P97310	>sp|P97310|MCM2_MOUSE DNA replication licensing factor MCM2 OS=Mus musculus (Mouse) OX=10090 GN=Mcm2 PE=1 SV=3	MCM2	12	3	-0.0807202	-0.0798234	-4.77626e-16	0.390159	0.310111	1	0.806989	0.625618	1	FALSE	FALSE	FALSE	0	110	95	110	95	-0.833167
Q8BG73	Q8BG73	>sp|Q8BG73|SH3L2_MOUSE SH3 domain-binding glutamic acid-rich-like protein 2 OS=Mus musculus (Mouse) OX=10090 GN=Sh3bgrl2 PE=1 SV=1	SH3BGRL2	4	2	0.163513	0.128135	0.0889423	0.126523	0.100832	0.171572	0.566983	0.360962	0.85363	FALSE	FALSE	FALSE	0	43	44	43	44	0.0296785
Q91W96	Q91W96	>sp|Q91W96|APC4_MOUSE Anaphase-promoting complex subunit 4 OS=Mus musculus (Mouse) OX=10090 GN=Anapc4 PE=1 SV=1	ANAPC4	7	4	-0.0321188	-0.0260723	0	0.470918	0.881883	1	0.831734	0.960755	1	FALSE	FALSE	FALSE	0	82	79	82	79	-0.277748
Q8BUK6	Q8BUK6	>sp|Q8BUK6|HOOK3_MOUSE Protein Hook homolog 3 OS=Mus musculus (Mouse) OX=10090 GN=Hook3 PE=1 SV=2	HOOK3	12	7	-0.0620772	-0.0561006	-0.0373514	0.128154	0.211247	0.185441	0.567851	0.521485	0.89507	FALSE	FALSE	FALSE	0	145	134	145	134	-0.483144
P04925	P04925	>sp|P04925|PRIO_MOUSE Major prion protein OS=Mus musculus (Mouse) OX=10090 GN=Prnp PE=1 SV=2	PRNP	8	8	0.0489355	0.0572999	5.97759e-15	0.475702	0.106601	1	0.835592	0.371449	1	FALSE	FALSE	FALSE	0	110	110	110	110	-0.0750832
Q9JLB9	Q9JLB9	>sp|Q9JLB9|NECT3_MOUSE Nectin-3 OS=Mus musculus (Mouse) OX=10090 GN=Nectin3 PE=1 SV=1	NECTIN3	4	4	-0.00769608	-0.0178926	0	0.883265	0.815472	1	0.980097	0.938073	1	FALSE	FALSE	FALSE	0	53	54	53	54	0.0130927
Q6ZQ82	Q6ZQ82	>sp|Q6ZQ82|RHG26_MOUSE Rho GTPase-activating protein 26 OS=Mus musculus (Mouse) OX=10090 GN=Arhgap26 PE=1 SV=3	ARHGAP26	11	10	-0.0030433	-0.00260524	0	0.93239	0.907057	1	0.988675	0.969641	1	FALSE	FALSE	FALSE	0	141	139	141	139	-0.159973
P35235	P35235	>sp|P35235|PTN11_MOUSE Tyrosine-protein phosphatase non-receptor type 11 OS=Mus musculus (Mouse) OX=10090 GN=Ptpn11 PE=1 SV=2	PTPN11	23	20	0.0160127	0.023432	0.00122138	0.525267	0.214864	0.811497	0.855316	0.525456	1	FALSE	FALSE	FALSE	0	300	301	300	301	-0.0629737
P28652	P28652	>sp|P28652|KCC2B_MOUSE Calcium/calmodulin-dependent protein kinase type II subunit beta OS=Mus musculus (Mouse) OX=10090 GN=Camk2b PE=1 SV=2	CAMK2B	15	15	0.0186684	0.0188731	0	0.645355	0.254913	1	0.90094	0.573839	1	FALSE	FALSE	FALSE	0	196	203	196	203	0.110921
P11798	P11798	>sp|P11798|KCC2A_MOUSE Calcium/calmodulin-dependent protein kinase type II subunit alpha OS=Mus musculus (Mouse) OX=10090 GN=Camk2a PE=1 SV=2	CAMK2A	21	19	-0.0798994	-0.0676689	-0.0755044	0.0135183	0.000489266	0.000992077	0.261279	0.00791717	0.0392686	FALSE	FALSE	FALSE	0	283	284	283	284	-0.0534182
Q8C407	Q8C407	>sp|Q8C407|YIPF4_MOUSE Protein YIPF4 OS=Mus musculus (Mouse) OX=10090 GN=Yipf4 PE=1 SV=1	YIPF4	2	2	0.0591637	0.056037	0	0.498007	0.410978	1	0.844231	0.705724	1	FALSE	FALSE	FALSE	0	28	28	28	28	-0.0724715
Q6PHZ2	Q6PHZ2	>sp|Q6PHZ2|KCC2D_MOUSE Calcium/calmodulin-dependent protein kinase type II subunit delta OS=Mus musculus (Mouse) OX=10090 GN=Camk2d PE=1 SV=1	CAMK2D	16	14	-0.0171715	-0.00855918	-5.98453e-18	0.621358	0.930464	1	0.890968	0.981232	1	FALSE	FALSE	FALSE	0	211	206	211	206	-0.195002
P57722;P60335;Q61990	P57722;P60335;Q61990	>sp|P57722|PCBP3_MOUSE Poly(rC)-binding protein 3 OS=Mus musculus (Mouse) OX=10090 GN=Pcbp3 PE=1 SV=3;>sp|P60335|PCBP1_MOUSE Poly(rC)-binding protein 1 OS=Mus musculus (Mouse) OX=10090 GN=Pcbp1 PE=1 SV=1;>sp|Q61990|PCBP2_MOUSE Poly(rC)-binding protein 2 OS=Mus musculus (Mouse) OX=10090 GN=Pcbp2 PE=1 SV=1	PCBP3;PCBP1;PCBP2	3	3	0.0755181	0.0692858	8.88019e-18	0.289266	0.248709	1	0.719865	0.565863	1	FALSE	FALSE	FALSE	0	42	42	42	42	-0.0726222
Q9D1M0	Q9D1M0	>sp|Q9D1M0|SEC13_MOUSE Protein SEC13 homolog OS=Mus musculus (Mouse) OX=10090 GN=Sec13 PE=1 SV=3	SEC13	6	3	-0.0240179	0.00250785	1.97128e-16	0.714588	0.854221	1	0.92725	0.94991	1	FALSE	FALSE	FALSE	0	68	73	68	73	0.283819
Q924M7	Q924M7	>sp|Q924M7|MPI_MOUSE Mannose-6-phosphate isomerase OS=Mus musculus (Mouse) OX=10090 GN=Mpi PE=1 SV=1	MPI	17	14	0.0129606	0.0178289	0	0.718721	0.690739	1	0.927532	0.880164	1	FALSE	FALSE	FALSE	0	220	215	220	215	-0.190651
O54984	O54984	>sp|O54984|ASNA_MOUSE ATPase Asna1 OS=Mus musculus (Mouse) OX=10090 GN=Asna1 PE=1 SV=2	ASNA1	13	12	0.0384603	0.0389234	0.0253641	0.176396	0.173379	0.239952	0.625782	0.473963	1	FALSE	FALSE	FALSE	0	176	174	176	174	-0.125378
O88291	O88291	>sp|O88291|ZN326_MOUSE DBIRD complex subunit ZNF326 OS=Mus musculus (Mouse) OX=10090 GN=Znf326 PE=1 SV=1	ZNF326	9	6	0.107626	0.112005	0.0917677	0.0286696	0.0115683	0.0146701	0.360962	0.0941592	0.231635	FALSE	FALSE	FALSE	0	106	103	106	103	-0.207213
Q9JMD3	Q9JMD3	>sp|Q9JMD3|STA10_MOUSE START domain-containing protein 10 OS=Mus musculus (Mouse) OX=10090 GN=Stard10 PE=1 SV=1	STARD10	3	1	0.238803	0.241129	0.206179	0.0280671	0.0358796	0.0188197	0.357648	0.195536	0.265914	FALSE	FALSE	FALSE	0	25	28	25	28	0.52783
Q9QZ88	Q9QZ88	>sp|Q9QZ88|VPS29_MOUSE Vacuolar protein sorting-associated protein 29 OS=Mus musculus (Mouse) OX=10090 GN=Vps29 PE=1 SV=1	VPS29	10	8	-0.0560572	-0.0418489	-0.0038412	0.182996	0.397016	0.73929	0.632496	0.693577	1	FALSE	FALSE	FALSE	0	121	126	121	126	0.132584
Q64524;Q8CGP0;Q9D2U9	Q64524;Q8CGP0;Q9D2U9	>sp|Q64524|H2B2E_MOUSE Histone H2B type 2-E OS=Mus musculus (Mouse) OX=10090 GN=Hist2h2be PE=1 SV=3;>sp|Q8CGP0|H2B3B_MOUSE Histone H2B type 3-B OS=Mus musculus (Mouse) OX=10090 GN=Hist3h2bb PE=1 SV=3;>sp|Q9D2U9|H2B3A_MOUSE Histone H2B type 3-A OS=Mus musculus (Mouse) OX=10090 GN=Hist3h2ba PE=1 SV=3	HIST2H2BE;HIST3H2BB;HIST3H2BA	2	2	0.109037	0.0933063	0.0412781	0.124233	0.100768	0.295658	0.564276	0.360962	1	FALSE	FALSE	FALSE	0	26	28	26	28	0.302579
Q8R323	Q8R323	>sp|Q8R323|RFC3_MOUSE Replication factor C subunit 3 OS=Mus musculus (Mouse) OX=10090 GN=Rfc3 PE=1 SV=1	RFC3	1	1	-0.166292	-0.16828	-0.0998772	0.130281	0.0510795	0.214713	0.569079	0.242355	0.969893	FALSE	FALSE	FALSE	0	11	13	11	13	0.720109
Q61418	Q61418	>sp|Q61418|CLCN4_MOUSE H(+)/Cl(-) exchange transporter 4 OS=Mus musculus (Mouse) OX=10090 GN=Clcn4 PE=2 SV=2	CLCN4	4	2	-0.00868207	0.0280197	7.24238e-18	0.935997	0.789452	1	0.989414	0.926776	1	FALSE	FALSE	FALSE	0	42	42	42	42	-0.0956788
Q6NZM9	Q6NZM9	>sp|Q6NZM9|HDAC4_MOUSE Histone deacetylase 4 OS=Mus musculus (Mouse) OX=10090 GN=Hdac4 PE=1 SV=1	HDAC4	6	5	0.101359	0.00853132	1.10758e-15	0.434536	0.733865	1	0.822611	0.901382	1	FALSE	FALSE	FALSE	0	73	77	73	77	0.227103
P59279	P59279	>sp|P59279|RAB2B_MOUSE Ras-related protein Rab-2B OS=Mus musculus (Mouse) OX=10090 GN=Rab2b PE=1 SV=1	RAB2B	4	3	0.0850542	0.0703955	0	0.277821	0.321229	1	0.715338	0.636837	1	FALSE	FALSE	FALSE	0	41	45	41	45	0.409367
Q62277	Q62277	>sp|Q62277|SYPH_MOUSE Synaptophysin OS=Mus musculus (Mouse) OX=10090 GN=Syp PE=1 SV=2	SYP	9	7	0.0236701	0.016938	5.30698e-15	0.462834	0.36557	1	0.831195	0.670283	1	FALSE	FALSE	FALSE	0	114	116	114	116	0.0242733
Q9JMD0	Q9JMD0	>sp|Q9JMD0|ZN207_MOUSE BUB3-interacting and GLEBS motif-containing protein ZNF207 OS=Mus musculus (Mouse) OX=10090 GN=Znf207 PE=1 SV=1	ZNF207	2	2	-0.118444	-0.107583	-0.0312123	0.198229	0.136471	0.467496	0.638197	0.42032	1	FALSE	FALSE	FALSE	0	28	28	28	28	-0.0724715
P60229	P60229	>sp|P60229|EIF3E_MOUSE Eukaryotic translation initiation factor 3 subunit E OS=Mus musculus (Mouse) OX=10090 GN=Eif3e PE=1 SV=1	EIF3E	21	18	-0.0189308	-0.0149091	-6.75699e-16	0.379767	0.588285	1	0.802218	0.821649	1	FALSE	FALSE	FALSE	0	267	269	267	269	-0.0348601
Q8BH79	Q8BH79	>sp|Q8BH79|ANO10_MOUSE Anoctamin-10 OS=Mus musculus (Mouse) OX=10090 GN=Ano10 PE=1 SV=1	ANO10	4	2	-0.10968	-0.0908616	-9.23292e-15	0.217109	0.122891	1	0.655276	0.400473	1	FALSE	FALSE	FALSE	0	41	40	41	40	-0.194107
Q5SV85	Q5SV85	>sp|Q5SV85|SYNRG_MOUSE Synergin gamma OS=Mus musculus (Mouse) OX=10090 GN=Synrg PE=1 SV=1	SYNRG	10	4	0.000916683	-0.0157602	-8.59156e-15	0.988757	0.943397	1	0.997593	0.989275	1	FALSE	FALSE	FALSE	0	99	107	99	107	0.331403
Q8BGF0	Q8BGF0	>tr|Q8BGF0|Q8BGF0_MOUSE Expressed sequence AW551984 OS=Mus musculus (Mouse) OX=10090 GN=AW551984 PE=1 SV=1	AW551984	3	1	0.0709748	0.0754756	0	0.414815	0.270817	1	0.818725	0.592374	1	FALSE	FALSE	FALSE	0	31	32	31	32	0.132175
Q99KK9	Q99KK9	>sp|Q99KK9|SYHM_MOUSE Probable histidine--tRNA ligase, mitochondrial OS=Mus musculus (Mouse) OX=10090 GN=Hars2 PE=1 SV=1	HARS2	11	10	-0.0236274	-0.0136147	-3.48309e-17	0.636333	0.889896	1	0.897772	0.961793	1	FALSE	FALSE	FALSE	0	148	143	148	143	-0.25254
Q99LR1	Q99LR1	>sp|Q99LR1|ABD12_MOUSE Lysophosphatidylserine lipase ABHD12 OS=Mus musculus (Mouse) OX=10090 GN=Abhd12 PE=1 SV=2	ABHD12	18	13	0.0403945	0.0450075	0.0270655	0.174756	0.0569078	0.181013	0.624949	0.258199	0.880178	FALSE	FALSE	FALSE	0	218	217	218	217	-0.0933465
Q9D1K7	Q9D1K7	>sp|Q9D1K7|CT027_MOUSE UPF0687 protein C20orf27 homolog OS=Mus musculus (Mouse) OX=10090 GN=MGI:1914576 PE=1 SV=3	MGI:1914576	7	6	0.0240989	0.0178622	1.02794e-14	0.467539	0.493464	1	0.831195	0.762079	1	FALSE	FALSE	FALSE	0	94	92	94	92	-0.192854
Q3ZK22	Q3ZK22	>sp|Q3ZK22|VEZA_MOUSE Vezatin OS=Mus musculus (Mouse) OX=10090 GN=Vezt PE=1 SV=2	VEZT	8	3	-0.0100509	0.00161151	1.10618e-16	0.865632	0.981483	1	0.975761	1	1	FALSE	FALSE	FALSE	0	84	91	84	91	0.340749
H3BJD6	H3BJD6	>tr|H3BJD6|H3BJD6_MOUSE Protein phosphatase 1, regulatory subunit 9A OS=Mus musculus (Mouse) OX=10090 GN=Ppp1r9a PE=1 SV=1	PPP1R9A	15	8	0.0455213	0.0221242	1.85749e-18	0.586134	0.388621	1	0.876623	0.687999	1	FALSE	FALSE	FALSE	0	159	171	159	171	0.319204
E9PW37	E9PW37	>tr|E9PW37|E9PW37_MOUSE RAS protein activator-like 2 OS=Mus musculus (Mouse) OX=10090 GN=Rasal2 PE=1 SV=1	RASAL2	11	6	0.144118	0.117858	0.086098	0.0846968	0.00436034	0.169559	0.501469	0.0457315	0.846758	FALSE	FALSE	FALSE	0	106	118	106	118	0.493996
Q3UBX0	Q3UBX0	>sp|Q3UBX0|TM109_MOUSE Transmembrane protein 109 OS=Mus musculus (Mouse) OX=10090 GN=Tmem109 PE=1 SV=2	TMEM109	2	2	0.0778994	0.0776031	3.46555e-16	0.380099	0.274349	1	0.802218	0.59543	1	FALSE	FALSE	FALSE	0	28	28	28	28	-0.0724715
E9Q137	E9Q137	>tr|E9Q137|E9Q137_MOUSE Testis-expressed gene 264 OS=Mus musculus (Mouse) OX=10090 GN=Tex264 PE=1 SV=1	TEX264	1	1	0.0160841	0.0368027	0	0.881255	0.886491	1	0.980082	0.961601	1	FALSE	FALSE	FALSE	0	14	14	14	14	-0.0720387
Q3TCH7	Q3TCH7	>sp|Q3TCH7|CUL4A_MOUSE Cullin-4A OS=Mus musculus (Mouse) OX=10090 GN=Cul4a PE=1 SV=1	CUL4A	8	5	0.0206584	0.018987	0	0.685215	0.673086	1	0.913883	0.869415	1	FALSE	FALSE	FALSE	0	83	88	83	88	0.224228
Q91XD6	Q91XD6	>sp|Q91XD6|VPS36_MOUSE Vacuolar protein-sorting-associated protein 36 OS=Mus musculus (Mouse) OX=10090 GN=Vps36 PE=1 SV=1	VPS36	12	11	-0.0227186	-0.0281836	0	0.618252	0.611484	1	0.890968	0.836989	1	FALSE	FALSE	FALSE	0	157	157	157	157	-0.0736466
Q61771	Q61771	>sp|Q61771|KIF3B_MOUSE Kinesin-like protein KIF3B OS=Mus musculus (Mouse) OX=10090 GN=Kif3b PE=1 SV=1	KIF3B	7	4	-0.0623938	-0.062619	-2.50773e-19	0.350139	0.223395	1	0.778521	0.537153	1	FALSE	FALSE	FALSE	0	78	76	78	76	-0.194736
Q3TPX4	Q3TPX4	>sp|Q3TPX4|EXOC5_MOUSE Exocyst complex component 5 OS=Mus musculus (Mouse) OX=10090 GN=Exoc5 PE=1 SV=2	EXOC5	18	11	0.0831136	0.0927646	0.0721152	0.0115278	0.00154262	0.00165501	0.246373	0.0202609	0.0556064	FALSE	FALSE	FALSE	0	198	206	198	206	0.139469
Q60648	Q60648	>sp|Q60648|SAP3_MOUSE Ganglioside GM2 activator OS=Mus musculus (Mouse) OX=10090 GN=Gm2a PE=1 SV=2	GM2A	4	4	0.0427095	0.0337113	2.60362e-19	0.497434	0.493391	1	0.844231	0.762079	1	FALSE	FALSE	FALSE	0	55	54	55	54	-0.164939
Q8BLY2	Q8BLY2	>sp|Q8BLY2|SYTC2_MOUSE Threonine--tRNA ligase 2, cytoplasmic OS=Mus musculus (Mouse) OX=10090 GN=Tarsl2 PE=1 SV=1	TARSL2	13	9	-0.0328208	-0.0341173	-4.00427e-17	0.43185	0.415279	1	0.822611	0.707934	1	FALSE	FALSE	FALSE	0	160	158	160	158	-0.141777
Q61781;Q9QWL7	Q61781;Q9QWL7	>sp|Q61781|K1C14_MOUSE Keratin, type I cytoskeletal 14 OS=Mus musculus (Mouse) OX=10090 GN=Krt14 PE=1 SV=2;>sp|Q9QWL7|K1C17_MOUSE Keratin, type I cytoskeletal 17 OS=Mus musculus (Mouse) OX=10090 GN=Krt17 PE=1 SV=3	KRT14;KRT17	5	1	0.13746	0.147452	0	0.632306	0.247378	1	0.896201	0.564926	1	FALSE	FALSE	FALSE	0	27	24	27	24	-0.622959
Q9JI46	Q9JI46	>sp|Q9JI46|NUDT3_MOUSE Diphosphoinositol polyphosphate phosphohydrolase 1 OS=Mus musculus (Mouse) OX=10090 GN=Nudt3 PE=1 SV=1	NUDT3	7	5	0.0921659	0.0536543	7.78018e-15	0.164504	0.119645	1	0.613076	0.393034	1	FALSE	FALSE	FALSE	0	81	86	81	86	0.229011
P47964	P47964	>sp|P47964|RL36_MOUSE 60S ribosomal protein L36 OS=Mus musculus (Mouse) OX=10090 GN=Rpl36 PE=1 SV=2	RPL36	3	3	0.0679002	0.0846333	0.00472272	0.408434	0.183541	0.786031	0.81768	0.485632	1	FALSE	FALSE	FALSE	0	38	40	38	40	0.197728
Q8BTJ4	Q8BTJ4	>sp|Q8BTJ4|ENPP4_MOUSE Bis(5'-adenosyl)-triphosphatase enpp4 OS=Mus musculus (Mouse) OX=10090 GN=Enpp4 PE=1 SV=1	ENPP4	2	2	-0.0483411	-0.0205112	-2.55674e-17	0.530248	0.622893	1	0.85619	0.842034	1	FALSE	FALSE	FALSE	0	26	27	26	27	0.106693
Q9ERD7	Q9ERD7	>sp|Q9ERD7|TBB3_MOUSE Tubulin beta-3 chain OS=Mus musculus (Mouse) OX=10090 GN=Tubb3 PE=1 SV=1	TUBB3	16	12	0.0774289	0.0771698	0.0752713	0.0112828	0.00015231	0.00145554	0.246373	0.00303517	0.0512901	FALSE	FALSE	FALSE	0	191	191	191	191	-0.0779479
Q9D6F9	Q9D6F9	>sp|Q9D6F9|TBB4A_MOUSE Tubulin beta-4A chain OS=Mus musculus (Mouse) OX=10090 GN=Tubb4a PE=1 SV=3	TUBB4A	10	8	-0.00573132	0.000734923	6.42386e-17	0.874632	0.86813	1	0.978867	0.953767	1	FALSE	FALSE	FALSE	0	124	119	124	119	-0.287167
Q922F4	Q922F4	>sp|Q922F4|TBB6_MOUSE Tubulin beta-6 chain OS=Mus musculus (Mouse) OX=10090 GN=Tubb6 PE=1 SV=1	TUBB6	6	3	0.129974	0.0689774	0.0690589	0.115399	0.257137	0.245336	0.553593	0.576838	1	FALSE	FALSE	FALSE	0	56	51	56	51	-0.537186
O35459	O35459	>sp|O35459|ECH1_MOUSE Delta(3,5)-Delta(2,4)-dienoyl-CoA isomerase, mitochondrial OS=Mus musculus (Mouse) OX=10090 GN=Ech1 PE=1 SV=1	ECH1	8	6	-0.0985044	-0.116195	-0.0915609	0.0347472	0.0131795	0.017284	0.393638	0.103484	0.252871	FALSE	FALSE	FALSE	0	104	101	104	101	-0.227259
Q8BHL8	Q8BHL8	>sp|Q8BHL8|PSMF1_MOUSE Proteasome inhibitor PI31 subunit OS=Mus musculus (Mouse) OX=10090 GN=Psmf1 PE=1 SV=1	PSMF1	4	4	-0.0308242	-0.00824143	-3.40671e-12	0.609071	0.939521	0.999996	0.889293	0.986822	1	FALSE	FALSE	FALSE	0	52	52	52	52	-0.0742263
P39054;Q8BZ98	P39054;Q8BZ98	>sp|P39054|DYN2_MOUSE Dynamin-2 OS=Mus musculus (Mouse) OX=10090 GN=Dnm2 PE=1 SV=2;>sp|Q8BZ98|DYN3_MOUSE Dynamin-3 OS=Mus musculus (Mouse) OX=10090 GN=Dnm3 PE=1 SV=1	DNM2;DNM3	7	6	-0.052108	-0.0553303	-0.00880734	0.278312	0.187873	0.613722	0.715338	0.491499	1	FALSE	FALSE	FALSE	0	94	98	94	98	0.142957
Q6ZQ38;Q6ZQ73	Q6ZQ38;Q6ZQ73	>sp|Q6ZQ38|CAND1_MOUSE Cullin-associated NEDD8-dissociated protein 1 OS=Mus musculus (Mouse) OX=10090 GN=Cand1 PE=1 SV=2;>sp|Q6ZQ73|CAND2_MOUSE Cullin-associated NEDD8-dissociated protein 2 OS=Mus musculus (Mouse) OX=10090 GN=Cand2 PE=1 SV=2	CAND1;CAND2	2	2	0.00442854	-0.00750072	0	0.959608	0.97071	1	0.993849	1	1	FALSE	FALSE	FALSE	0	26	28	26	28	0.313879
P50396	P50396	>sp|P50396|GDIA_MOUSE Rab GDP dissociation inhibitor alpha OS=Mus musculus (Mouse) OX=10090 GN=Gdi1 PE=1 SV=3	GDI1	39	37	0.0171718	0.0156071	2.29676e-17	0.624213	0.117432	1	0.892019	0.389498	1	FALSE	FALSE	FALSE	0	534	536	534	536	-0.0524255
Q62086	Q62086	>sp|Q62086|PON2_MOUSE Serum paraoxonase/arylesterase 2 OS=Mus musculus (Mouse) OX=10090 GN=Pon2 PE=1 SV=2	PON2	6	6	-0.105957	-0.0933437	-0.0514834	0.0360812	0.0244571	0.16608	0.401814	0.154636	0.838963	FALSE	FALSE	FALSE	0	80	81	80	81	-0.0115691
F6SEU4;Q3UHC7	F6SEU4;Q3UHC7	>sp|F6SEU4|SYGP1_MOUSE Ras/Rap GTPase-activating protein SynGAP OS=Mus musculus (Mouse) OX=10090 GN=Syngap1 PE=1 SV=2;>sp|Q3UHC7|DAB2P_MOUSE Disabled homolog 2-interacting protein OS=Mus musculus (Mouse) OX=10090 GN=Dab2ip PE=1 SV=1	SYNGAP1;DAB2IP	3	2	0.229751	0.208657	0.184763	0.0117665	0.0031053	0.0100485	0.246373	0.0347716	0.187324	FALSE	TRUE	FALSE	1	35	34	35	34	-0.220691
Q62159;Q9QUI0	Q62159;Q9QUI0	>sp|Q62159|RHOC_MOUSE Rho-related GTP-binding protein RhoC OS=Mus musculus (Mouse) OX=10090 GN=Rhoc PE=1 SV=2;>sp|Q9QUI0|RHOA_MOUSE Transforming protein RhoA OS=Mus musculus (Mouse) OX=10090 GN=Rhoa PE=1 SV=1	RHOC;RHOA	6	6	0.071033	0.0199501	0	0.352648	0.34054	1	0.780525	0.651433	1	FALSE	FALSE	FALSE	0	84	84	84	84	-0.0727764
Q50H33;Q6WVG3	Q50H33;Q6WVG3	>sp|Q50H33|KCTD8_MOUSE BTB/POZ domain-containing protein KCTD8 OS=Mus musculus (Mouse) OX=10090 GN=Kctd8 PE=1 SV=1;>sp|Q6WVG3|KCD12_MOUSE BTB/POZ domain-containing protein KCTD12 OS=Mus musculus (Mouse) OX=10090 GN=Kctd12 PE=1 SV=1	KCTD8;KCTD12	1	1	0.0768212	0.0713862	2.24458e-18	0.397156	0.442696	1	0.811716	0.727641	1	FALSE	FALSE	FALSE	0	14	14	14	14	-0.0720387
Q8C854	Q8C854	>sp|Q8C854|MYEF2_MOUSE Myelin expression factor 2 OS=Mus musculus (Mouse) OX=10090 GN=Myef2 PE=1 SV=1	MYEF2	26	20	0.104602	0.0998579	0.0814611	0.0146071	4.15558e-06	0.0242148	0.269507	0.000136449	0.316231	FALSE	FALSE	FALSE	0	325	338	325	338	0.134484
P57722;P57724;P60335;Q61990	P57722;P57724;P60335;Q61990	>sp|P57722|PCBP3_MOUSE Poly(rC)-binding protein 3 OS=Mus musculus (Mouse) OX=10090 GN=Pcbp3 PE=1 SV=3;>sp|P57724|PCBP4_MOUSE Poly(rC)-binding protein 4 OS=Mus musculus (Mouse) OX=10090 GN=Pcbp4 PE=1 SV=1;>sp|P60335|PCBP1_MOUSE Poly(rC)-binding protein 1 OS=Mus musculus (Mouse) OX=10090 GN=Pcbp1 PE=1 SV=1;>sp|Q61990|PCBP2_MOUSE Poly(rC)-binding protein 2 OS=Mus musculus (Mouse) OX=10090 GN=Pcbp2 PE=1 SV=1	PCBP3;PCBP4;PCBP1;PCBP2	1	1	0.011113	0.034488	0	0.898225	0.770472	1	0.982395	0.914476	1	FALSE	FALSE	FALSE	0	14	14	14	14	-0.0720387
P45376	P45376	>sp|P45376|ALDR_MOUSE Aldo-keto reductase family 1 member B1 OS=Mus musculus (Mouse) OX=10090 GN=Akr1b1 PE=1 SV=3	AKR1B1	15	10	-0.00964862	-0.00975991	-3.7286e-17	0.758091	0.861756	1	0.942761	0.951754	1	FALSE	FALSE	FALSE	0	191	190	191	190	-0.104377
Q9CWM4	Q9CWM4	>sp|Q9CWM4|PFD1_MOUSE Prefoldin subunit 1 OS=Mus musculus (Mouse) OX=10090 GN=Pfdn1 PE=1 SV=1	PFDN1	3	3	0.00163606	-0.00667769	4.45943e-17	0.980824	0.937594	1	0.996325	0.985156	1	FALSE	FALSE	FALSE	0	42	42	42	42	-0.0726222
Q8R313	Q8R313	>sp|Q8R313|EXOC6_MOUSE Exocyst complex component 6 OS=Mus musculus (Mouse) OX=10090 GN=Exoc6 PE=1 SV=2	EXOC6	10	5	0.06428	0.064556	0.0378119	0.204104	0.18351	0.225776	0.642688	0.485632	0.989953	FALSE	FALSE	FALSE	0	110	109	110	109	-0.113736
Q8BH58	Q8BH58	>sp|Q8BH58|TIPRL_MOUSE TIP41-like protein OS=Mus musculus (Mouse) OX=10090 GN=Tiprl PE=1 SV=1	TIPRL	12	8	-0.030185	-0.0333637	0	0.425747	0.322572	1	0.821883	0.63798	1	FALSE	FALSE	FALSE	0	138	140	138	140	-0.00363407
Q8BP48	Q8BP48	>sp|Q8BP48|MAP11_MOUSE Methionine aminopeptidase 1 OS=Mus musculus (Mouse) OX=10090 GN=Metap1 PE=1 SV=1	METAP1	5	3	-0.00423998	-0.029784	0	0.942935	0.620227	1	0.992332	0.84133	1	FALSE	FALSE	FALSE	0	54	60	54	60	0.489503
P39688;Q04736	P39688;Q04736	>sp|P39688|FYN_MOUSE Tyrosine-protein kinase Fyn OS=Mus musculus (Mouse) OX=10090 GN=Fyn PE=1 SV=4;>sp|Q04736|YES_MOUSE Tyrosine-protein kinase Yes OS=Mus musculus (Mouse) OX=10090 GN=Yes1 PE=1 SV=3	FYN;YES1	3	3	0.040813	0.0388652	6.21362e-18	0.495816	0.442395	1	0.843807	0.727641	1	FALSE	FALSE	FALSE	0	42	42	42	42	-0.0726222
Q99MN1	Q99MN1	>sp|Q99MN1|SYK_MOUSE Lysine--tRNA ligase OS=Mus musculus (Mouse) OX=10090 GN=Kars1 PE=1 SV=1	KARS1	18	15	-0.0413371	-0.0465756	-0.0296169	0.201065	0.142708	0.154712	0.639844	0.431786	0.815399	FALSE	FALSE	FALSE	0	227	231	227	231	0.0150325
Q8BGN8	Q8BGN8	>sp|Q8BGN8|SYNPR_MOUSE Synaptoporin OS=Mus musculus (Mouse) OX=10090 GN=Synpr PE=1 SV=1	SYNPR	4	4	0.0845781	0.0640482	0	0.327503	0.193292	1	0.756244	0.499516	1	FALSE	FALSE	FALSE	0	55	56	55	56	0.0286136
O70591	O70591	>sp|O70591|PFD2_MOUSE Prefoldin subunit 2 OS=Mus musculus (Mouse) OX=10090 GN=Pfdn2 PE=1 SV=2	PFDN2	6	6	-0.0875918	-0.081493	-0.0563919	0.121517	0.0990396	0.1326	0.560898	0.357263	0.762483	FALSE	FALSE	FALSE	0	82	81	82	81	-0.133955
Q9JJ61	Q9JJ61	>sp|Q9JJ61|GLT16_MOUSE Polypeptide N-acetylgalactosaminyltransferase 16 OS=Mus musculus (Mouse) OX=10090 GN=Galnt16 PE=2 SV=2	GALNT16	6	3	0.0398101	0.0478344	0.0173358	0.52139	0.501844	0.526233	0.85409	0.765656	1	FALSE	FALSE	FALSE	0	61	68	61	68	0.455443
Q8BLC3	Q8BLC3	>sp|Q8BLC3|LYPD1_MOUSE Ly6/PLAUR domain-containing protein 1 OS=Mus musculus (Mouse) OX=10090 GN=Lypd1 PE=1 SV=1	LYPD1	3	3	-0.0818068	-0.105516	-0.0638648	0.221731	0.0903529	0.156279	0.661209	0.339422	0.818547	FALSE	FALSE	FALSE	0	39	42	39	42	0.301014
Q9WTU6	Q9WTU6	>sp|Q9WTU6|MK09_MOUSE Mitogen-activated protein kinase 9 OS=Mus musculus (Mouse) OX=10090 GN=Mapk9 PE=1 SV=2	MAPK9	5	3	0.0102433	0.0119301	0	0.891732	0.832743	1	0.982005	0.942243	1	FALSE	FALSE	FALSE	0	53	50	53	50	-0.375309
O88958;Q9CRC9	O88958;Q9CRC9	>sp|O88958|GNPI1_MOUSE Glucosamine-6-phosphate isomerase 1 OS=Mus musculus (Mouse) OX=10090 GN=Gnpda1 PE=1 SV=3;>sp|Q9CRC9|GNPI2_MOUSE Glucosamine-6-phosphate isomerase 2 OS=Mus musculus (Mouse) OX=10090 GN=Gnpda2 PE=1 SV=1	GNPDA1;GNPDA2	2	2	0.110958	0.102257	0.0553527	0.12023	0.193075	0.229079	0.559877	0.499516	0.999644	FALSE	FALSE	FALSE	0	28	28	28	28	-0.0724715
Q9Z0J0	Q9Z0J0	>sp|Q9Z0J0|NPC2_MOUSE NPC intracellular cholesterol transporter 2 OS=Mus musculus (Mouse) OX=10090 GN=Npc2 PE=1 SV=1	NPC2	4	3	-0.0380708	-0.0559906	0	0.611027	0.366057	1	0.889366	0.670629	1	FALSE	FALSE	FALSE	0	51	54	51	54	0.234034
Q0VF55	Q0VF55	>tr|Q0VF55|Q0VF55_MOUSE Calcium-transporting ATPase OS=Mus musculus (Mouse) OX=10090 GN=Atp2b3 PE=1 SV=1	ATP2B3	16	11	0.0201667	0.0886729	1.32225e-17	0.906947	0.0311869	1	0.982611	0.181209	1	FALSE	FALSE	FALSE	0	177	187	177	187	0.211736
Q9CQZ5	Q9CQZ5	>sp|Q9CQZ5|NDUA6_MOUSE NADH dehydrogenase [ubiquinone] 1 alpha subcomplex subunit 6 OS=Mus musculus (Mouse) OX=10090 GN=Ndufa6 PE=1 SV=1	NDUFA6	8	8	-0.0427339	-0.0459546	-0.00373522	0.290872	0.118942	0.738964	0.720202	0.392207	1	FALSE	FALSE	FALSE	0	111	112	111	112	-0.0219746
Q8BQZ4	Q8BQZ4	>sp|Q8BQZ4|RLGPB_MOUSE Ral GTPase-activating protein subunit beta OS=Mus musculus (Mouse) OX=10090 GN=Ralgapb PE=1 SV=2	RALGAPB	16	4	0.0486396	0.0199726	7.75991e-16	0.57186	0.618605	1	0.870991	0.84133	1	FALSE	FALSE	FALSE	0	151	173	151	173	0.649346
Q149F3	Q149F3	>sp|Q149F3|ERF3B_MOUSE Eukaryotic peptide chain release factor GTP-binding subunit ERF3B OS=Mus musculus (Mouse) OX=10090 GN=Gspt2 PE=1 SV=1	GSPT2	7	4	-0.0378858	-0.0471244	-3.01762e-15	0.45202	0.412896	1	0.829314	0.707266	1	FALSE	FALSE	FALSE	0	81	83	81	83	0.0377625
P10126	P10126	>sp|P10126|EF1A1_MOUSE Elongation factor 1-alpha 1 OS=Mus musculus (Mouse) OX=10090 GN=Eef1a1 PE=1 SV=3	EEF1A1	15	13	-0.151561	-0.130939	-0.105291	0.00665325	1.46559e-06	0.0206442	0.193212	5.56605e-05	0.282708	FALSE	FALSE	FALSE	0	201	201	201	201	-0.0708993
P38060	P38060	>sp|P38060|HMGCL_MOUSE Hydroxymethylglutaryl-CoA lyase, mitochondrial OS=Mus musculus (Mouse) OX=10090 GN=Hmgcl PE=1 SV=2	HMGCL	12	11	-0.0181956	-0.0258569	-6.34647e-19	0.587759	0.573958	1	0.876815	0.812449	1	FALSE	FALSE	FALSE	0	151	153	151	153	-0.0018267
P56371;Q91ZR1	P56371;Q91ZR1	>sp|P56371|RAB4A_MOUSE Ras-related protein Rab-4A OS=Mus musculus (Mouse) OX=10090 GN=Rab4a PE=1 SV=2;>sp|Q91ZR1|RAB4B_MOUSE Ras-related protein Rab-4B OS=Mus musculus (Mouse) OX=10090 GN=Rab4b PE=1 SV=2	RAB4A;RAB4B	2	2	0.0561432	0.0525854	0.00350057	0.396464	0.306591	0.824017	0.811716	0.62387	1	FALSE	FALSE	FALSE	0	28	28	28	28	-0.0724715
Q8BYP3	Q8BYP3	>sp|Q8BYP3|RHOF_MOUSE Rho-related GTP-binding protein RhoF OS=Mus musculus (Mouse) OX=10090 GN=Rhof PE=1 SV=1	RHOF	9	8	-0.00337681	-0.00488762	0	0.942724	0.899621	1	0.992332	0.966204	1	FALSE	FALSE	FALSE	0	115	117	115	117	0.0205588
Q9D4V0	Q9D4V0	>sp|Q9D4V0|EKI1_MOUSE Ethanolamine kinase 1 OS=Mus musculus (Mouse) OX=10090 GN=Etnk1 PE=1 SV=2	ETNK1	3	3	0.0326431	0.0115969	0	0.573484	0.822919	1	0.871241	0.939448	1	FALSE	FALSE	FALSE	0	40	41	40	41	0.054343
Q920A5	Q920A5	>sp|Q920A5|RISC_MOUSE Retinoid-inducible serine carboxypeptidase OS=Mus musculus (Mouse) OX=10090 GN=Scpep1 PE=1 SV=2	SCPEP1	5	4	0.0968082	0.0779399	0.0295845	0.0931309	0.134476	0.372969	0.516015	0.417116	1	FALSE	FALSE	FALSE	0	59	64	59	64	0.335449
Q9EP89	Q9EP89	>sp|Q9EP89|LACTB_MOUSE Serine beta-lactamase-like protein LACTB, mitochondrial OS=Mus musculus (Mouse) OX=10090 GN=Lactb PE=1 SV=1	LACTB	13	13	-0.0563137	-0.053993	-0.0312212	0.123882	0.12586	0.198625	0.564276	0.404297	0.930158	FALSE	FALSE	FALSE	0	177	175	177	175	-0.131721
Q8R2U6	Q8R2U6	>sp|Q8R2U6|NUDT4_MOUSE Diphosphoinositol polyphosphate phosphohydrolase 2 OS=Mus musculus (Mouse) OX=10090 GN=Nudt4 PE=1 SV=1	NUDT4	5	5	0.0596315	0.0489342	1.63405e-15	0.153009	0.269621	1	0.602935	0.591365	1	FALSE	FALSE	FALSE	0	70	67	70	67	-0.299813
O88952	O88952	>sp|O88952|LIN7C_MOUSE Protein lin-7 homolog C OS=Mus musculus (Mouse) OX=10090 GN=Lin7c PE=1 SV=2	LIN7C	6	6	0.0227122	0.0310427	8.05378e-17	0.605822	0.296604	1	0.887382	0.615467	1	FALSE	FALSE	FALSE	0	82	82	82	82	-0.0740742
Q99020	Q99020	>sp|Q99020|ROAA_MOUSE Heterogeneous nuclear ribonucleoprotein A/B OS=Mus musculus (Mouse) OX=10090 GN=Hnrnpab PE=1 SV=1	HNRNPAB	9	9	0.100219	0.100842	0.0760629	0.0427551	0.00147154	0.0706264	0.419247	0.0196398	0.562966	FALSE	FALSE	FALSE	0	126	126	126	126	-0.0728286
Q91WK1	Q91WK1	>sp|Q91WK1|SPRY4_MOUSE SPRY domain-containing protein 4 OS=Mus musculus (Mouse) OX=10090 GN=Spryd4 PE=1 SV=1	SPRYD4	12	12	0.0505775	0.0546274	0.00632572	0.307753	0.10661	0.704824	0.73858	0.371449	1	FALSE	FALSE	FALSE	0	162	165	162	165	0.0210193
P70296	P70296	>sp|P70296|PEBP1_MOUSE Phosphatidylethanolamine-binding protein 1 OS=Mus musculus (Mouse) OX=10090 GN=Pebp1 PE=1 SV=3	PEBP1	16	16	-0.129599	-0.132225	-0.120818	0.00606718	2.25274e-08	0.00429877	0.182616	1.43061e-06	0.110087	FALSE	FALSE	FALSE	0	222	223	222	223	-0.0512103
Q99LY9	Q99LY9	>sp|Q99LY9|NDUS5_MOUSE NADH dehydrogenase [ubiquinone] iron-sulfur protein 5 OS=Mus musculus (Mouse) OX=10090 GN=Ndufs5 PE=1 SV=3	NDUFS5	5	5	0.0118891	-0.040698	-1.59788e-15	0.881464	0.761559	1	0.980082	0.910625	1	FALSE	FALSE	FALSE	0	69	70	69	70	0.00201334
Q9Z2D0	Q9Z2D0	>sp|Q9Z2D0|MTMR9_MOUSE Myotubularin-related protein 9 OS=Mus musculus (Mouse) OX=10090 GN=Mtmr9 PE=1 SV=2	MTMR9	11	7	0.0921366	0.0952832	0.0781373	0.0304478	0.0201281	0.0123205	0.371908	0.137657	0.209412	FALSE	FALSE	FALSE	0	125	130	125	130	0.141979
Q8CFI5	Q8CFI5	>sp|Q8CFI5|SYPM_MOUSE Probable proline--tRNA ligase, mitochondrial OS=Mus musculus (Mouse) OX=10090 GN=Pars2 PE=1 SV=2	PARS2	7	3	0.152051	0.157373	0.122302	0.0305043	0.00424419	0.031865	0.371908	0.0449216	0.366244	FALSE	TRUE	FALSE	1	70	70	70	70	-0.0646913
Q61166	Q61166	>sp|Q61166|MARE1_MOUSE Microtubule-associated protein RP/EB family member 1 OS=Mus musculus (Mouse) OX=10090 GN=Mapre1 PE=1 SV=3	MAPRE1	13	12	-0.0419582	-0.0361346	-0.000202748	0.236928	0.247257	0.938108	0.681743	0.564926	1	FALSE	FALSE	FALSE	0	177	180	177	180	0.0139868
P07742	P07742	>sp|P07742|RIR1_MOUSE Ribonucleoside-diphosphate reductase large subunit OS=Mus musculus (Mouse) OX=10090 GN=Rrm1 PE=1 SV=2	RRM1	8	3	-0.0934845	-0.0933639	-0.0592341	0.0834341	0.0473236	0.187365	0.499568	0.230399	0.897087	FALSE	FALSE	FALSE	0	88	78	88	78	-0.694317
Q91VR8	Q91VR8	>sp|Q91VR8|BRK1_MOUSE Protein BRICK1 OS=Mus musculus (Mouse) OX=10090 GN=Brk1 PE=1 SV=1	BRK1	5	5	-0.00250662	0.018864	3.55405e-19	0.962197	0.52823	1	0.99433	0.782422	1	FALSE	FALSE	FALSE	0	70	70	70	70	-0.0727453
O88507	O88507	>sp|O88507|CNTFR_MOUSE Ciliary neurotrophic factor receptor subunit alpha OS=Mus musculus (Mouse) OX=10090 GN=Cntfr PE=1 SV=2	CNTFR	6	6	-0.0254054	-0.0311133	-5.33658e-16	0.622699	0.650345	1	0.891675	0.857181	1	FALSE	FALSE	FALSE	0	78	79	78	79	0.00496177
Q9JHW4	Q9JHW4	>sp|Q9JHW4|SELB_MOUSE Selenocysteine-specific elongation factor OS=Mus musculus (Mouse) OX=10090 GN=Eefsec PE=1 SV=2	EEFSEC	7	5	0.0277485	0.0294885	0	0.598907	0.489731	1	0.884086	0.760286	1	FALSE	FALSE	FALSE	0	84	81	84	81	-0.26207
Q91YJ2	Q91YJ2	>sp|Q91YJ2|SNX4_MOUSE Sorting nexin-4 OS=Mus musculus (Mouse) OX=10090 GN=Snx4 PE=1 SV=1	SNX4	23	20	0.0133451	0.0170534	0	0.613439	0.373783	1	0.889378	0.677753	1	FALSE	FALSE	FALSE	0	305	298	305	298	-0.189779
Q9DC50	Q9DC50	>sp|Q9DC50|OCTC_MOUSE Peroxisomal carnitine O-octanoyltransferase OS=Mus musculus (Mouse) OX=10090 GN=Crot PE=1 SV=1	CROT	13	4	-0.00284288	0.00257046	1.51213e-16	0.970394	0.919516	1	0.994804	0.974488	1	FALSE	FALSE	FALSE	0	140	125	140	125	-0.641908
Q9CQC7	Q9CQC7	>sp|Q9CQC7|NDUB4_MOUSE NADH dehydrogenase [ubiquinone] 1 beta subcomplex subunit 4 OS=Mus musculus (Mouse) OX=10090 GN=Ndufb4 PE=1 SV=3	NDUFB4	7	7	-0.0521736	-0.0603844	-0.0206946	0.186084	0.0993807	0.354241	0.634104	0.358022	1	FALSE	FALSE	FALSE	0	98	98	98	98	-0.0727987
P54731	P54731	>sp|P54731|FAF1_MOUSE FAS-associated factor 1 OS=Mus musculus (Mouse) OX=10090 GN=Faf1 PE=1 SV=2	FAF1	8	3	0.0432942	0.046472	3.64379e-12	0.415141	0.38052	0.999993	0.818725	0.68208	1	FALSE	FALSE	FALSE	0	78	79	78	79	-0.00351044
Q6RHR9	Q6RHR9	>sp|Q6RHR9|MAGI1_MOUSE Membrane-associated guanylate kinase, WW and PDZ domain-containing protein 1 OS=Mus musculus (Mouse) OX=10090 GN=Magi1 PE=1 SV=1	MAGI1	16	12	0.0450213	0.0209739	1.40954e-18	0.540902	0.408701	1	0.860998	0.70462	1	FALSE	FALSE	FALSE	0	184	196	184	196	0.259283
Q9QYS9	Q9QYS9	>sp|Q9QYS9|QKI_MOUSE Protein quaking OS=Mus musculus (Mouse) OX=10090 GN=Qki PE=1 SV=1	QKI	2	2	-0.0660191	-0.0746256	-0.0052651	0.396884	0.332378	0.780602	0.811716	0.643488	1	FALSE	FALSE	FALSE	0	28	27	28	27	-0.249847
Q9CZU3	Q9CZU3	>sp|Q9CZU3|MTREX_MOUSE Exosome RNA helicase MTR4 OS=Mus musculus (Mouse) OX=10090 GN=Mtrex PE=1 SV=1	MTREX	9	4	0.181286	0.189241	0.152484	0.012532	0.00146041	0.0121688	0.25591	0.0195364	0.208407	FALSE	TRUE	FALSE	1	69	77	69	77	0.502217
P08551;P08553;P19246;P20152;P31001;P46660	P08551;P08553;P19246;P20152;P31001;P46660	>sp|P08551|NFL_MOUSE Neurofilament light polypeptide OS=Mus musculus (Mouse) OX=10090 GN=Nefl PE=1 SV=5;>sp|P08553|NFM_MOUSE Neurofilament medium polypeptide OS=Mus musculus (Mouse) OX=10090 GN=Nefm PE=1 SV=4;>sp|P19246|NFH_MOUSE Neurofilament heavy polypeptide OS=Mus musculus (Mouse) OX=10090 GN=Nefh PE=1 SV=3;>sp|P20152|VIME_MOUSE Vimentin OS=Mus musculus (Mouse) OX=10090 GN=Vim PE=1 SV=3;>sp|P31001|DESM_MOUSE Desmin OS=Mus musculus (Mouse) OX=10090 GN=Des PE=1 SV=3;>sp|P46660|AINX_MOUSE Alpha-internexin OS=Mus musculus (Mouse) OX=10090 GN=Ina PE=1 SV=3	NEFL;NEFM;NEFH;VIM;DES;INA	1	1	-0.0318431	-0.0366235	-3.34732e-17	0.612635	0.621114	1	0.889366	0.841598	1	FALSE	FALSE	FALSE	0	14	14	14	14	-0.0720387
P21279	P21279	>sp|P21279|GNAQ_MOUSE Guanine nucleotide-binding protein G(q) subunit alpha OS=Mus musculus (Mouse) OX=10090 GN=Gnaq PE=1 SV=4	GNAQ	12	10	-0.00793962	0.00437861	0	0.755307	0.595076	1	0.942671	0.827464	1	FALSE	FALSE	FALSE	0	155	156	155	156	-0.0482213
Q8R502	Q8R502	>sp|Q8R502|LRC8C_MOUSE Volume-regulated anion channel subunit LRRC8C OS=Mus musculus (Mouse) OX=10090 GN=Lrrc8c PE=1 SV=1	LRRC8C	6	2	-0.0157145	-0.0139681	-5.48472e-19	0.81261	0.911849	1	0.955823	0.970999	1	FALSE	FALSE	FALSE	0	60	61	60	61	0.0173456
Q8R0Y8	Q8R0Y8	>sp|Q8R0Y8|S2542_MOUSE Mitochondrial coenzyme A transporter SLC25A42 OS=Mus musculus (Mouse) OX=10090 GN=Slc25a42 PE=1 SV=1	SLC25A42	6	4	-0.0120306	-0.0187803	-1.86241e-15	0.882751	0.895623	1	0.980097	0.964617	1	FALSE	FALSE	FALSE	0	62	67	62	67	0.321102
P59764	P59764	>sp|P59764|DOCK4_MOUSE Dedicator of cytokinesis protein 4 OS=Mus musculus (Mouse) OX=10090 GN=Dock4 PE=1 SV=1	DOCK4	16	3	-0.046007	-0.0911631	0	0.74853	0.301039	1	0.940382	0.619893	1	FALSE	FALSE	FALSE	0	134	130	134	130	-0.209231
Q9QYH6	Q9QYH6	>sp|Q9QYH6|MAGD1_MOUSE Melanoma-associated antigen D1 OS=Mus musculus (Mouse) OX=10090 GN=Maged1 PE=1 SV=1	MAGED1	4	3	0.0913707	0.104338	0.0711089	0.192452	0.0807288	0.150505	0.635413	0.316722	0.808333	FALSE	FALSE	FALSE	0	47	51	47	51	0.353991
Q9DC16	Q9DC16	>sp|Q9DC16|ERGI1_MOUSE Endoplasmic reticulum-Golgi intermediate compartment protein 1 OS=Mus musculus (Mouse) OX=10090 GN=Ergic1 PE=1 SV=1	ERGIC1	9	8	0.0336915	0.0242567	4.39857e-17	0.326066	0.622593	1	0.754913	0.841881	1	FALSE	FALSE	FALSE	0	122	125	122	125	0.0541432
P28661	P28661	>sp|P28661|SEPT4_MOUSE Septin-4 OS=Mus musculus (Mouse) OX=10090 GN=Septin4 PE=1 SV=1	SEPTIN4	1	1	-0.23855	-0.178138	-0.141241	0.0262443	0.0158598	0.0461071	0.349461	0.117205	0.445863	FALSE	FALSE	FALSE	0	13	14	13	14	0.284234
Q8BGG7	Q8BGG7	>sp|Q8BGG7|UBS3B_MOUSE Ubiquitin-associated and SH3 domain-containing protein B OS=Mus musculus (Mouse) OX=10090 GN=Ubash3b PE=1 SV=1	UBASH3B	8	8	0.0135744	0.0165062	0	0.719363	0.415435	1	0.927707	0.707991	1	FALSE	FALSE	FALSE	0	108	106	108	106	-0.179301
Q6NXK7;Q9Z218	Q6NXK7;Q9Z218	>sp|Q6NXK7|DPP10_MOUSE Inactive dipeptidyl peptidase 10 OS=Mus musculus (Mouse) OX=10090 GN=Dpp10 PE=1 SV=1;>sp|Q9Z218|DPP6_MOUSE Dipeptidyl aminopeptidase-like protein 6 OS=Mus musculus (Mouse) OX=10090 GN=Dpp6 PE=1 SV=1	DPP10;DPP6	3	3	0.00461372	0.0151933	0	0.893618	0.694037	1	0.982395	0.881697	1	FALSE	FALSE	FALSE	0	42	42	42	42	-0.0726222
Q8R0F6	Q8R0F6	>sp|Q8R0F6|ILKAP_MOUSE Integrin-linked kinase-associated serine/threonine phosphatase 2C OS=Mus musculus (Mouse) OX=10090 GN=Ilkap PE=1 SV=1	ILKAP	2	1	-0.051676	-0.0386253	0	0.652472	0.588054	1	0.903147	0.821649	1	FALSE	FALSE	FALSE	0	22	25	22	25	0.56914
P62821;Q9D1G1	P62821;Q9D1G1	>sp|P62821|RAB1A_MOUSE Ras-related protein Rab-1A OS=Mus musculus (Mouse) OX=10090 GN=Rab1A PE=1 SV=3;>sp|Q9D1G1|RAB1B_MOUSE Ras-related protein Rab-1B OS=Mus musculus (Mouse) OX=10090 GN=Rab1b PE=1 SV=1	RAB1A;RAB1B	5	4	0.00694203	-0.00474633	0	0.888659	0.87074	1	0.981441	0.954658	1	FALSE	FALSE	FALSE	0	61	63	61	63	0.084657
Q8R164	Q8R164	>sp|Q8R164|BPHL_MOUSE Valacyclovir hydrolase OS=Mus musculus (Mouse) OX=10090 GN=Bphl PE=1 SV=1	BPHL	14	13	-0.00324194	-0.00315632	0	0.920307	0.832261	1	0.986863	0.942243	1	FALSE	FALSE	FALSE	0	185	181	185	181	-0.191383
Q920A7	Q920A7	>sp|Q920A7|AFG31_MOUSE AFG3-like protein 1 OS=Mus musculus (Mouse) OX=10090 GN=Afg3l1 PE=1 SV=2	AFG3L1	5	3	-0.108674	-0.0834472	-0.0411556	0.132278	0.1412	0.279891	0.572183	0.429696	1	FALSE	FALSE	FALSE	0	54	55	54	55	0.033817
Q8C0M9	Q8C0M9	>sp|Q8C0M9|ASGL1_MOUSE Isoaspartyl peptidase/L-asparaginase OS=Mus musculus (Mouse) OX=10090 GN=Asrgl1 PE=1 SV=1	ASRGL1	7	6	-0.22444	-0.211544	-0.208864	0.000148795	6.61773e-05	1.92178e-05	0.0179142	0.0014939	0.00182065	TRUE	TRUE	TRUE	3	87	90	87	90	0.0961294
P61208	P61208	>sp|P61208|ARL4C_MOUSE ADP-ribosylation factor-like protein 4C OS=Mus musculus (Mouse) OX=10090 GN=Arl4c PE=2 SV=1	ARL4C	1	1	-0.034766	-0.0573891	0	0.781253	1	1	0.950237	1	1	FALSE	FALSE	FALSE	0	12	12	12	12	-0.0478481
D3YXK2	D3YXK2	>sp|D3YXK2|SAFB1_MOUSE Scaffold attachment factor B1 OS=Mus musculus (Mouse) OX=10090 GN=Safb PE=1 SV=2	SAFB	8	3	0.311111	0.148707	0.10334	0.143069	0.0538479	0.380723	0.590923	0.25015	1	FALSE	FALSE	FALSE	0	90	96	90	96	0.293323
Q8K2M0	Q8K2M0	>sp|Q8K2M0|RM38_MOUSE 39S ribosomal protein L38, mitochondrial OS=Mus musculus (Mouse) OX=10090 GN=Mrpl38 PE=1 SV=2	MRPL38	8	6	0.0724746	0.0657492	0.0211742	0.190114	0.160844	0.470336	0.634703	0.458063	1	FALSE	FALSE	FALSE	0	97	103	97	103	0.248878
P15116	P15116	>sp|P15116|CADH2_MOUSE Cadherin-2 OS=Mus musculus (Mouse) OX=10090 GN=Cdh2 PE=1 SV=2	CDH2	13	11	0.189738	0.110189	0.109065	0.104478	0.000726393	0.231007	0.535908	0.0110761	1	FALSE	FALSE	FALSE	0	163	170	163	170	0.159496
O55222	O55222	>sp|O55222|ILK_MOUSE Integrin-linked protein kinase OS=Mus musculus (Mouse) OX=10090 GN=Ilk PE=1 SV=2	ILK	5	3	0.0109426	0.021276	0	0.880661	0.680496	1	0.980082	0.87527	1	FALSE	FALSE	FALSE	0	57	53	57	53	-0.447292
P59823	P59823	>sp|P59823|IRPL1_MOUSE Interleukin-1 receptor accessory protein-like 1 OS=Mus musculus (Mouse) OX=10090 GN=Il1rapl1 PE=1 SV=1	IL1RAPL1	3	1	0.109264	0.111575	1.30416e-20	0.431041	0.286957	1	0.822611	0.607996	1	FALSE	FALSE	FALSE	0	16	18	16	18	0.49549
A2AWR3	A2AWR3	>tr|A2AWR3|A2AWR3_MOUSE DEP domain-containing protein OS=Mus musculus (Mouse) OX=10090 GN=Gpr155 PE=1 SV=1	GPR155	1	1	-0.0991525	-0.117456	-0.0790402	0.252051	0.209418	0.226905	0.691316	0.519416	0.993396	FALSE	FALSE	FALSE	0	13	11	13	11	-0.858923
P70697	P70697	>sp|P70697|DCUP_MOUSE Uroporphyrinogen decarboxylase OS=Mus musculus (Mouse) OX=10090 GN=Urod PE=1 SV=2	UROD	4	1	-0.0856246	-0.0643025	0	0.431493	0.545035	1	0.822611	0.789214	1	FALSE	FALSE	FALSE	0	36	29	36	29	-1.20509
Q8BZA9	Q8BZA9	>sp|Q8BZA9|TIGAR_MOUSE Fructose-2,6-bisphosphatase TIGAR OS=Mus musculus (Mouse) OX=10090 GN=Tigar PE=1 SV=1	TIGAR	3	3	0.0571598	0.0587054	2.69533e-17	0.350211	0.354943	1	0.778521	0.664488	1	FALSE	FALSE	FALSE	0	41	42	41	42	0.0480818
Q0KL02	Q0KL02	>sp|Q0KL02|TRIO_MOUSE Triple functional domain protein OS=Mus musculus (Mouse) OX=10090 GN=Trio PE=1 SV=3	TRIO	30	5	-0.0148918	-0.040034	0	0.896379	0.58004	1	0.982395	0.815626	1	FALSE	FALSE	FALSE	0	249	241	249	241	-0.235813
Q9CQP2	Q9CQP2	>sp|Q9CQP2|TPPC2_MOUSE Trafficking protein particle complex subunit 2 OS=Mus musculus (Mouse) OX=10090 GN=Trappc2 PE=1 SV=1	TRAPPC2	3	2	0.0796304	0.0702073	0	0.314977	0.394179	1	0.746616	0.691894	1	FALSE	FALSE	FALSE	0	30	34	30	34	0.553765
Q9Z1F9	Q9Z1F9	>sp|Q9Z1F9|SAE2_MOUSE SUMO-activating enzyme subunit 2 OS=Mus musculus (Mouse) OX=10090 GN=Uba2 PE=1 SV=1	UBA2	6	4	0.0475222	0.0239792	2.96653e-19	0.417537	0.454501	1	0.821499	0.736329	1	FALSE	FALSE	FALSE	0	68	71	68	71	0.145097
Q6ZQ18;Q8BG67	Q6ZQ18;Q8BG67	>sp|Q6ZQ18|EFR3B_MOUSE Protein EFR3 homolog B OS=Mus musculus (Mouse) OX=10090 GN=Efr3b PE=1 SV=2;>sp|Q8BG67|EFR3A_MOUSE Protein EFR3 homolog A OS=Mus musculus (Mouse) OX=10090 GN=Efr3a PE=1 SV=1	EFR3B;EFR3A	1	1	-0.160767	-0.146226	-0.0433295	0.0921068	0.173198	0.417549	0.513768	0.473765	1	FALSE	FALSE	FALSE	0	14	14	14	14	-0.0720387
Q9CXJ1	Q9CXJ1	>sp|Q9CXJ1|SYEM_MOUSE Probable glutamate--tRNA ligase, mitochondrial OS=Mus musculus (Mouse) OX=10090 GN=Ears2 PE=1 SV=1	EARS2	8	5	0.0108356	0.0158266	5.99461e-18	0.879585	0.715617	1	0.980082	0.891474	1	FALSE	FALSE	FALSE	0	87	81	87	81	-0.463508
Q8C2E7	Q8C2E7	>sp|Q8C2E7|WASC5_MOUSE WASH complex subunit 5 OS=Mus musculus (Mouse) OX=10090 GN=Washc5 PE=1 SV=2	WASHC5	15	9	-0.0669083	-0.0577277	-0.0340153	0.130721	0.134457	0.181047	0.569712	0.417116	0.880178	FALSE	FALSE	FALSE	0	176	174	176	174	-0.133276
Q9CZ28	Q9CZ28	>sp|Q9CZ28|SNF8_MOUSE Vacuolar-sorting protein SNF8 OS=Mus musculus (Mouse) OX=10090 GN=Snf8 PE=1 SV=1	SNF8	4	3	0.0359139	0.0279301	4.5417e-14	0.571123	0.720751	0.999999	0.870795	0.894784	1	FALSE	FALSE	FALSE	0	49	48	49	48	-0.166747
P62761;Q8BGZ1	P62761;Q8BGZ1	>sp|P62761|VISL1_MOUSE Visinin-like protein 1 OS=Mus musculus (Mouse) OX=10090 GN=Vsnl1 PE=1 SV=2;>sp|Q8BGZ1|HPCL4_MOUSE Hippocalcin-like protein 4 OS=Mus musculus (Mouse) OX=10090 GN=Hpcal4 PE=1 SV=3	VSNL1;HPCAL4	3	3	-0.0989954	-0.120534	-0.0821842	0.112666	0.00949981	0.0813498	0.55096	0.0816955	0.603492	FALSE	FALSE	FALSE	0	42	42	42	42	-0.0726222
Q9CR76	Q9CR76	>sp|Q9CR76|TM186_MOUSE Transmembrane protein 186 OS=Mus musculus (Mouse) OX=10090 GN=Tmem186 PE=1 SV=2	TMEM186	3	1	-0.134559	-0.138473	-0.0701303	0.166255	0.163138	0.294244	0.617075	0.461467	1	FALSE	FALSE	FALSE	0	32	26	32	26	-1.12439
P04104;P07744;P50446;Q3TTY5;Q3UV17;Q6NXH9;Q8BGZ7;Q8VED5;Q922U2;Q99M73	P04104;P07744;P50446;Q3TTY5;Q3UV17;Q6NXH9;Q8BGZ7;Q8VED5;Q922U2;Q99M73	>sp|P04104|K2C1_MOUSE Keratin, type II cytoskeletal 1 OS=Mus musculus (Mouse) OX=10090 GN=Krt1 PE=1 SV=4;>sp|P07744|K2C4_MOUSE Keratin, type II cytoskeletal 4 OS=Mus musculus (Mouse) OX=10090 GN=Krt4 PE=1 SV=2;>sp|P50446|K2C6A_MOUSE Keratin, type II cytoskeletal 6A OS=Mus musculus (Mouse) OX=10090 GN=Krt6a PE=1 SV=3;>sp|Q3TTY5|K22E_MOUSE Keratin, type II cytoskeletal 2 epidermal OS=Mus musculus (Mouse) OX=10090 GN=Krt2 PE=1 SV=1;>sp|Q3UV17|K22O_MOUSE Keratin, type II cytoskeletal 2 oral OS=Mus musculus (Mouse) OX=10090 GN=Krt76 PE=1 SV=1;>sp|Q6NXH9|K2C73_MOUSE Keratin, type II cytoskeletal 73 OS=Mus musculus (Mouse) OX=10090 GN=Krt73 PE=1 SV=1;>sp|Q8BGZ7|K2C75_MOUSE Keratin, type II cytoskeletal 75 OS=Mus musculus (Mouse) OX=10090 GN=Krt75 PE=1 SV=1;>sp|Q8VED5|K2C79_MOUSE Keratin, type II cytoskeletal 79 OS=Mus musculus (Mouse) OX=10090 GN=Krt79 PE=1 SV=2;>sp|Q922U2|K2C5_MOUSE Keratin, type II cytoskeletal 5 OS=Mus musculus (Mouse) OX=10090 GN=Krt5 PE=1 SV=1;>sp|Q99M73|KRT84_MOUSE Keratin, type II cuticular Hb4 OS=Mus musculus (Mouse) OX=10090 GN=Krt84 PE=2 SV=2	KRT1;KRT4;KRT6A;KRT2;KRT76;KRT73;KRT75;KRT79;KRT5;KRT84	2	1	-0.261823	-0.257295	-5.39793e-16	0.420153	0.110419	1	0.821883	0.376245	1	FALSE	FALSE	FALSE	0	19	18	19	18	-0.311905
Q5BKP2	Q5BKP2	>sp|Q5BKP2|UBP13_MOUSE Ubiquitin carboxyl-terminal hydrolase 13 OS=Mus musculus (Mouse) OX=10090 GN=Usp13 PE=1 SV=1	USP13	1	1	0.0111105	0.0131463	0	0.88653	0.837052	1	0.980903	0.944789	1	FALSE	FALSE	FALSE	0	13	11	13	11	-0.849567
Q8BVA5	Q8BVA5	>sp|Q8BVA5|LDAH_MOUSE Lipid droplet-associated hydrolase OS=Mus musculus (Mouse) OX=10090 GN=Ldah PE=1 SV=1	LDAH	4	2	0.155989	0.14445	0.124128	0.0546786	0.0505992	0.0677757	0.449484	0.240669	0.551656	FALSE	FALSE	FALSE	0	31	37	31	37	0.804952
Q9R257	Q9R257	>sp|Q9R257|HEBP1_MOUSE Heme-binding protein 1 OS=Mus musculus (Mouse) OX=10090 GN=Hebp1 PE=1 SV=2	HEBP1	1	1	-0.00854632	-0.00813553	-3.37852e-19	0.926208	0.881011	1	0.987878	0.960453	1	FALSE	FALSE	FALSE	0	14	12	14	12	-0.821855
P58742	P58742	>sp|P58742|AAAS_MOUSE Aladin OS=Mus musculus (Mouse) OX=10090 GN=Aaas PE=1 SV=1	AAAS	8	7	0.00540035	0.00786917	0	0.918443	0.691558	1	0.985825	0.880164	1	FALSE	FALSE	FALSE	0	93	96	93	96	0.08799
Q80WG5;Q8R502	Q80WG5;Q8R502	>sp|Q80WG5|LRC8A_MOUSE Volume-regulated anion channel subunit LRRC8A OS=Mus musculus (Mouse) OX=10090 GN=Lrrc8a PE=1 SV=1;>sp|Q8R502|LRC8C_MOUSE Volume-regulated anion channel subunit LRRC8C OS=Mus musculus (Mouse) OX=10090 GN=Lrrc8c PE=1 SV=1	LRRC8A;LRRC8C	1	1	-0.0209643	-0.00143343	0	0.854766	0.887931	1	0.973767	0.961601	1	FALSE	FALSE	FALSE	0	14	14	14	14	-0.0720387
Q8BIP0	Q8BIP0	>sp|Q8BIP0|SYDM_MOUSE Aspartate--tRNA ligase, mitochondrial OS=Mus musculus (Mouse) OX=10090 GN=Dars2 PE=1 SV=1	DARS2	12	8	-0.00907197	0.0017768	0	0.821157	0.897464	1	0.958293	0.9651	1	FALSE	FALSE	FALSE	0	140	149	140	149	0.245028
Q8BMG8	Q8BMG8	>sp|Q8BMG8|MFTC_MOUSE Mitochondrial folate transporter/carrier OS=Mus musculus (Mouse) OX=10090 GN=Slc25a32 PE=1 SV=1	SLC25A32	3	3	-0.0452403	-0.0512552	-0.0199961	0.410619	0.265836	0.48004	0.818571	0.587196	1	FALSE	FALSE	FALSE	0	36	39	36	39	0.330514
A0A0U1RNF2	A0A0U1RNF2	>tr|A0A0U1RNF2|A0A0U1RNF2_MOUSE Leucine carboxyl methyltransferase 1 OS=Mus musculus (Mouse) OX=10090 GN=Lcmt1 PE=1 SV=1	LCMT1	9	9	-0.0208063	-0.0236943	-8.61983e-17	0.544938	0.434549	1	0.861613	0.72227	1	FALSE	FALSE	FALSE	0	125	124	125	124	-0.112449
Q99LS3	Q99LS3	>sp|Q99LS3|SERB_MOUSE Phosphoserine phosphatase OS=Mus musculus (Mouse) OX=10090 GN=Psph PE=1 SV=1	PSPH	6	6	-0.102604	-0.0710282	-0.0365358	0.00977229	0.1502	0.239584	0.233339	0.441125	1	FALSE	FALSE	FALSE	0	82	80	82	80	-0.2024
Q78J03	Q78J03	>sp|Q78J03|MSRB2_MOUSE Methionine-R-sulfoxide reductase B2, mitochondrial OS=Mus musculus (Mouse) OX=10090 GN=Msrb2 PE=1 SV=1	MSRB2	2	1	0.0422329	0.0101409	0	0.738034	0.843512	1	0.936592	0.946724	1	FALSE	FALSE	FALSE	0	26	22	26	22	-0.902945
Q62432;Q8BUN5;Q9JIW5	Q62432;Q8BUN5;Q9JIW5	>sp|Q62432|SMAD2_MOUSE Mothers against decapentaplegic homolog 2 OS=Mus musculus (Mouse) OX=10090 GN=Smad2 PE=1 SV=2;>sp|Q8BUN5|SMAD3_MOUSE Mothers against decapentaplegic homolog 3 OS=Mus musculus (Mouse) OX=10090 GN=Smad3 PE=1 SV=2;>sp|Q9JIW5|SMAD9_MOUSE Mothers against decapentaplegic homolog 9 OS=Mus musculus (Mouse) OX=10090 GN=Smad9 PE=1 SV=2	SMAD2;SMAD3;SMAD9	2	2	-0.0710923	-0.0775994	0	0.469462	0.40646	1	0.831195	0.702597	1	FALSE	FALSE	FALSE	0	26	26	26	26	-0.0504682
Q9CQK7	Q9CQK7	>sp|Q9CQK7|RWDD1_MOUSE RWD domain-containing protein 1 OS=Mus musculus (Mouse) OX=10090 GN=Rwdd1 PE=1 SV=1	RWDD1	4	4	-0.0732581	-0.0683708	-0.0236118	0.178821	0.211377	0.439604	0.628591	0.521584	1	FALSE	FALSE	FALSE	0	54	52	54	52	-0.267925
Q80U87	Q80U87	>sp|Q80U87|UBP8_MOUSE Ubiquitin carboxyl-terminal hydrolase 8 OS=Mus musculus (Mouse) OX=10090 GN=Usp8 PE=1 SV=2	USP8	6	2	-0.111733	-0.133682	-0.0507406	0.20449	0.0644471	0.327853	0.642688	0.277786	1	FALSE	FALSE	FALSE	0	61	59	61	59	-0.222514
Q9QYY8	Q9QYY8	>sp|Q9QYY8|SPAST_MOUSE Spastin OS=Mus musculus (Mouse) OX=10090 GN=Spast PE=1 SV=3	SPAST	9	6	0.00150734	0.0156338	0	0.969747	0.588543	1	0.994804	0.821699	1	FALSE	FALSE	FALSE	0	106	104	106	104	-0.167595
Q9ESN4	Q9ESN4	>sp|Q9ESN4|C1QL3_MOUSE Complement C1q-like protein 3 OS=Mus musculus (Mouse) OX=10090 GN=C1ql3 PE=1 SV=1	C1QL3	2	2	0.0458524	0.0453496	6.38646e-18	0.637109	0.479628	1	0.897772	0.752585	1	FALSE	FALSE	FALSE	0	28	28	28	28	-0.0724715
Q60629	Q60629	>sp|Q60629|EPHA5_MOUSE Ephrin type-A receptor 5 OS=Mus musculus (Mouse) OX=10090 GN=Epha5 PE=1 SV=2	EPHA5	9	3	0.0665669	0.0675275	0.00739301	0.257245	0.349537	0.700421	0.695983	0.660986	1	FALSE	FALSE	FALSE	0	84	89	84	89	0.225254
Q8BJ42;Q9D415	Q8BJ42;Q9D415	>sp|Q8BJ42|DLGP2_MOUSE Disks large-associated protein 2 OS=Mus musculus (Mouse) OX=10090 GN=Dlgap2 PE=1 SV=2;>sp|Q9D415|DLGP1_MOUSE Disks large-associated protein 1 OS=Mus musculus (Mouse) OX=10090 GN=Dlgap1 PE=1 SV=3	DLGAP2;DLGAP1	1	1	0.0291193	0.0232115	0	0.815224	0.718693	1	0.956585	0.893765	1	FALSE	FALSE	FALSE	0	14	14	14	14	-0.0720387
Q8K0T4	Q8K0T4	>sp|Q8K0T4|KATL1_MOUSE Katanin p60 ATPase-containing subunit A-like 1 OS=Mus musculus (Mouse) OX=10090 GN=Katnal1 PE=1 SV=1	KATNAL1	6	4	0.0504788	0.0537233	0.00770405	0.284987	0.289224	0.640916	0.718729	0.60912	1	FALSE	FALSE	FALSE	0	77	74	77	74	-0.281484
P39098	P39098	>sp|P39098|MA1A2_MOUSE Mannosyl-oligosaccharide 1,2-alpha-mannosidase IB OS=Mus musculus (Mouse) OX=10090 GN=Man1a2 PE=1 SV=1	MAN1A2	9	1	0.0930335	0.102757	0.0279183	0.267317	0.342997	0.530034	0.71059	0.654184	1	FALSE	FALSE	FALSE	0	79	87	79	87	0.395583
Q3UH66;Q80XP9	Q3UH66;Q80XP9	>sp|Q3UH66|WNK2_MOUSE Serine/threonine-protein kinase WNK2 OS=Mus musculus (Mouse) OX=10090 GN=Wnk2 PE=1 SV=2;>sp|Q80XP9|WNK3_MOUSE Serine/threonine-protein kinase WNK3 OS=Mus musculus (Mouse) OX=10090 GN=Wnk3 PE=1 SV=3	WNK2;WNK3	1	1	-0.0441318	-0.0422348	-4.46496e-17	0.744873	0.678633	1	0.93915	0.873457	1	FALSE	FALSE	FALSE	0	14	14	14	14	-0.0720387
Q62018	Q62018	>sp|Q62018|CTR9_MOUSE RNA polymerase-associated protein CTR9 homolog OS=Mus musculus (Mouse) OX=10090 GN=Ctr9 PE=1 SV=2	CTR9	2	1	0.209784	0.224597	0.186092	0.0456829	0.0658193	0.0361651	0.428573	0.279805	0.394904	FALSE	FALSE	FALSE	0	16	18	16	18	0.548026
Q9D338	Q9D338	>sp|Q9D338|RM19_MOUSE 39S ribosomal protein L19, mitochondrial OS=Mus musculus (Mouse) OX=10090 GN=Mrpl19 PE=1 SV=1	MRPL19	9	7	0.00258241	0.00309155	0	0.950153	0.84533	1	0.993383	0.947471	1	FALSE	FALSE	FALSE	0	121	118	121	118	-0.200085
Q811I0	Q811I0	>sp|Q811I0|ATPF1_MOUSE ATP synthase mitochondrial F1 complex assembly factor 1 OS=Mus musculus (Mouse) OX=10090 GN=Atpaf1 PE=1 SV=1	ATPAF1	1	1	0.0590311	0.0686508	2.31661e-14	0.529635	0.515675	1	0.85619	0.773646	1	FALSE	FALSE	FALSE	0	14	14	14	14	-0.0720387
Q9D1E5;Q9JIT0	Q9D1E5;Q9JIT0	>sp|Q9D1E5|LMBRL_MOUSE Protein LMBR1L OS=Mus musculus (Mouse) OX=10090 GN=Lmbr1l PE=1 SV=1;>sp|Q9JIT0|LMBR1_MOUSE Limb region 1 protein OS=Mus musculus (Mouse) OX=10090 GN=Lmbr1 PE=2 SV=1	LMBR1L;LMBR1	1	1	-0.101468	-0.100461	-0.044901	0.206263	0.278537	0.385647	0.645646	0.599503	1	FALSE	FALSE	FALSE	0	14	13	14	13	-0.427404
P05214;P68368;P68373;Q3UX10;Q9JJZ2	P05214;P68368;P68373;Q3UX10;Q9JJZ2	>sp|P05214|TBA3_MOUSE Tubulin alpha-3 chain OS=Mus musculus (Mouse) OX=10090 GN=Tuba3a PE=1 SV=1;>sp|P68368|TBA4A_MOUSE Tubulin alpha-4A chain OS=Mus musculus (Mouse) OX=10090 GN=Tuba4a PE=1 SV=1;>sp|P68373|TBA1C_MOUSE Tubulin alpha-1C chain OS=Mus musculus (Mouse) OX=10090 GN=Tuba1c PE=1 SV=1;>sp|Q3UX10|TBAL3_MOUSE Tubulin alpha chain-like 3 OS=Mus musculus (Mouse) OX=10090 GN=Tubal3 PE=2 SV=2;>sp|Q9JJZ2|TBA8_MOUSE Tubulin alpha-8 chain OS=Mus musculus (Mouse) OX=10090 GN=Tuba8 PE=1 SV=1	TUBA3A;TUBA4A;TUBA1C;TUBAL3;TUBA8	2	2	0.00837343	0.0109529	0	0.838064	0.785843	1	0.967234	0.92525	1	FALSE	FALSE	FALSE	0	28	28	28	28	-0.0724715
P35123	P35123	>sp|P35123|UBP4_MOUSE Ubiquitin carboxyl-terminal hydrolase 4 OS=Mus musculus (Mouse) OX=10090 GN=Usp4 PE=1 SV=3	USP4	11	8	0.0552132	0.0556589	0.0184857	0.203655	0.0923773	0.419326	0.642688	0.344362	1	FALSE	FALSE	FALSE	0	131	128	131	128	-0.179689
Q8BRH0	Q8BRH0	>sp|Q8BRH0|TMTC3_MOUSE Protein O-mannosyl-transferase TMTC3 OS=Mus musculus (Mouse) OX=10090 GN=Tmtc3 PE=1 SV=2	TMTC3	3	2	0.00416486	-0.032627	0	0.959616	0.563769	1	0.993849	0.80326	1	FALSE	FALSE	FALSE	0	33	29	33	29	-0.736383
Q3UHI4	Q3UHI4	>sp|Q3UHI4|TMED8_MOUSE Protein TMED8 OS=Mus musculus (Mouse) OX=10090 GN=Tmed8 PE=2 SV=1	TMED8	3	1	-0.0492906	-0.0647701	-9.68331e-18	0.662157	0.660813	1	0.907316	0.860875	1	FALSE	FALSE	FALSE	0	37	33	37	33	-0.656291
Q9DCJ5	Q9DCJ5	>sp|Q9DCJ5|NDUA8_MOUSE NADH dehydrogenase [ubiquinone] 1 alpha subcomplex subunit 8 OS=Mus musculus (Mouse) OX=10090 GN=Ndufa8 PE=1 SV=3	NDUFA8	8	7	0.00883039	0.00183052	-2.52283e-16	0.859641	0.901561	1	0.975261	0.967704	1	FALSE	FALSE	FALSE	0	97	101	97	101	0.13011
Q9CY58	Q9CY58	>sp|Q9CY58|PAIRB_MOUSE Plasminogen activator inhibitor 1 RNA-binding protein OS=Mus musculus (Mouse) OX=10090 GN=Serbp1 PE=1 SV=2	SERBP1	8	6	-0.060189	-0.0542346	-1.61703e-17	0.311556	0.206806	1	0.742772	0.516055	1	FALSE	FALSE	FALSE	0	97	100	97	100	0.0766353
Q9ER88	Q9ER88	>sp|Q9ER88|RT29_MOUSE 28S ribosomal protein S29, mitochondrial OS=Mus musculus (Mouse) OX=10090 GN=Dap3 PE=1 SV=1	DAP3	12	10	-0.00440406	-0.00227035	0	0.923378	0.984959	1	0.987878	1	1	FALSE	FALSE	FALSE	0	158	152	158	152	-0.270516
Q9D1I6	Q9D1I6	>sp|Q9D1I6|RM14_MOUSE 39S ribosomal protein L14, mitochondrial OS=Mus musculus (Mouse) OX=10090 GN=Mrpl14 PE=1 SV=1	MRPL14	4	4	0.0653681	0.0612721	0.0375618	0.256992	0.315557	0.293393	0.695949	0.63059	1	FALSE	FALSE	FALSE	0	56	55	56	55	-0.163233
Q62288;Q8BKV0	Q62288;Q8BKV0	>sp|Q62288|TICN1_MOUSE Testican-1 OS=Mus musculus (Mouse) OX=10090 GN=Spock1 PE=2 SV=2;>sp|Q8BKV0|TICN3_MOUSE Testican-3 OS=Mus musculus (Mouse) OX=10090 GN=Spock3 PE=2 SV=2	SPOCK1;SPOCK3	1	1	0.485912	0.444353	0.407967	0.00810488	0.00325997	0.00489071	0.215679	0.0360907	0.119108	FALSE	TRUE	FALSE	1	11	11	11	11	-0.0397656
O54950;Q91WG5	O54950;Q91WG5	>sp|O54950|AAKG1_MOUSE 5'-AMP-activated protein kinase subunit gamma-1 OS=Mus musculus (Mouse) OX=10090 GN=Prkag1 PE=1 SV=2;>sp|Q91WG5|AAKG2_MOUSE 5'-AMP-activated protein kinase subunit gamma-2 OS=Mus musculus (Mouse) OX=10090 GN=Prkag2 PE=1 SV=2	PRKAG1;PRKAG2	1	1	0.0232318	0.0125624	0	0.773791	0.792312	1	0.949119	0.92808	1	FALSE	FALSE	FALSE	0	14	14	14	14	-0.0720387
Q8R1F1	Q8R1F1	>sp|Q8R1F1|NIBA2_MOUSE Protein Niban 2 OS=Mus musculus (Mouse) OX=10090 GN=Niban2 PE=1 SV=2	NIBAN2	3	3	0.0040907	0.0166033	4.12418e-16	0.922927	0.655352	1	0.987878	0.859179	1	FALSE	FALSE	FALSE	0	40	41	40	41	0.0505229
Q3UMB5	Q3UMB5	>sp|Q3UMB5|SMCR8_MOUSE Guanine nucleotide exchange protein SMCR8 OS=Mus musculus (Mouse) OX=10090 GN=Smcr8 PE=1 SV=2	SMCR8	7	4	0.2061	0.149803	0.129624	0.0212898	0.00337897	0.00724146	0.323846	0.0370533	0.148927	FALSE	TRUE	FALSE	1	67	86	67	86	1.22838
P21952;P31360;P31361;P62515	P21952;P31360;P31361;P62515	>sp|P21952|PO3F1_MOUSE POU domain, class 3, transcription factor 1 OS=Mus musculus (Mouse) OX=10090 GN=Pou3f1 PE=1 SV=1;>sp|P31360|PO3F2_MOUSE POU domain, class 3, transcription factor 2 OS=Mus musculus (Mouse) OX=10090 GN=Pou3f2 PE=1 SV=1;>sp|P31361|PO3F3_MOUSE POU domain, class 3, transcription factor 3 OS=Mus musculus (Mouse) OX=10090 GN=Pou3f3 PE=2 SV=2;>sp|P62515|PO3F4_MOUSE POU domain, class 3, transcription factor 4 OS=Mus musculus (Mouse) OX=10090 GN=Pou3f4 PE=2 SV=1	POU3F1;POU3F2;POU3F3;POU3F4	1	1	-0.151249	-0.138078	-0.0754014	0.142924	0.179458	0.254693	0.590923	0.480356	1	FALSE	FALSE	FALSE	0	14	14	14	14	-0.0720387
Q91ZW3	Q91ZW3	>sp|Q91ZW3|SMCA5_MOUSE SWI/SNF-related matrix-associated actin-dependent regulator of chromatin subfamily A member 5 OS=Mus musculus (Mouse) OX=10090 GN=Smarca5 PE=1 SV=1	SMARCA5	14	10	0.108554	0.103061	0.0864183	0.0525296	0.000824334	0.0499342	0.442146	0.0122208	0.459443	FALSE	FALSE	FALSE	0	156	176	156	176	0.558433
Q8C163	Q8C163	>sp|Q8C163|EXOG_MOUSE Nuclease EXOG, mitochondrial OS=Mus musculus (Mouse) OX=10090 GN=Exog PE=1 SV=1	EXOG	14	11	0.0260864	0.0375023	0.000996377	0.487733	0.240525	0.855754	0.837875	0.557336	1	FALSE	FALSE	FALSE	0	172	168	172	168	-0.199365
Q5DTL9;Q8JZR6	Q5DTL9;Q8JZR6	>sp|Q5DTL9|S4A10_MOUSE Sodium-driven chloride bicarbonate exchanger OS=Mus musculus (Mouse) OX=10090 GN=Slc4a10 PE=1 SV=2;>sp|Q8JZR6|S4A8_MOUSE Electroneutral sodium bicarbonate exchanger 1 OS=Mus musculus (Mouse) OX=10090 GN=Slc4a8 PE=2 SV=1	SLC4A10;SLC4A8	1	1	0.0471257	0.0476983	0	0.789409	0.579614	1	0.950626	0.815626	1	FALSE	FALSE	FALSE	0	14	14	14	14	-0.0720387
Q6GV12	Q6GV12	>sp|Q6GV12|KDSR_MOUSE 3-ketodihydrosphingosine reductase OS=Mus musculus (Mouse) OX=10090 GN=Kdsr PE=1 SV=1	KDSR	5	4	-0.0152043	-0.0194834	-1.54742e-18	0.845417	0.729123	1	0.969674	0.898997	1	FALSE	FALSE	FALSE	0	66	63	66	63	-0.316812
Q9D0B6	Q9D0B6	>sp|Q9D0B6|PBDC1_MOUSE Protein PBDC1 OS=Mus musculus (Mouse) OX=10090 GN=Pbdc1 PE=1 SV=1	PBDC1	5	5	-0.0135624	-0.0400943	-5.68079e-17	0.815562	0.337907	1	0.956787	0.648112	1	FALSE	FALSE	FALSE	0	67	63	67	63	-0.388041
P35278;P61021;Q9CQD1	P35278;P61021;Q9CQD1	>sp|P35278|RAB5C_MOUSE Ras-related protein Rab-5C OS=Mus musculus (Mouse) OX=10090 GN=Rab5c PE=1 SV=2;>sp|P61021|RAB5B_MOUSE Ras-related protein Rab-5B OS=Mus musculus (Mouse) OX=10090 GN=Rab5b PE=1 SV=1;>sp|Q9CQD1|RAB5A_MOUSE Ras-related protein Rab-5A OS=Mus musculus (Mouse) OX=10090 GN=Rab5a PE=1 SV=1	RAB5C;RAB5B;RAB5A	4	4	-0.0146669	-0.0159891	-1.07666e-14	0.631457	0.628811	1	0.896201	0.846072	1	FALSE	FALSE	FALSE	0	56	56	56	56	-0.0726989
Q9CZX0	Q9CZX0	>sp|Q9CZX0|ELP3_MOUSE Elongator complex protein 3 OS=Mus musculus (Mouse) OX=10090 GN=Elp3 PE=1 SV=1	ELP3	14	11	0.0323721	0.034967	0	0.483554	0.340979	1	0.836147	0.651842	1	FALSE	FALSE	FALSE	0	179	176	179	176	-0.160567
P16460	P16460	>sp|P16460|ASSY_MOUSE Argininosuccinate synthase OS=Mus musculus (Mouse) OX=10090 GN=Ass1 PE=1 SV=1	ASS1	2	1	0.066719	0.0610719	6.39992e-18	0.485281	0.403416	1	0.836147	0.70017	1	FALSE	FALSE	FALSE	0	17	23	17	23	1.41024
Q8CCN5	Q8CCN5	>sp|Q8CCN5|BCAS3_MOUSE Breast carcinoma-amplified sequence 3 homolog OS=Mus musculus (Mouse) OX=10090 GN=Bcas3 PE=1 SV=2	BCAS3	9	9	0.0299489	0.0220199	0	0.388773	0.704181	1	0.805565	0.886786	1	FALSE	FALSE	FALSE	0	124	120	124	120	-0.238339
Q921T2	Q921T2	>sp|Q921T2|TOIP1_MOUSE Torsin-1A-interacting protein 1 OS=Mus musculus (Mouse) OX=10090 GN=Tor1aip1 PE=1 SV=3	TOR1AIP1	3	3	0.00732472	-0.011295	0	0.901924	0.653324	1	0.982395	0.858262	1	FALSE	FALSE	FALSE	0	40	41	40	41	0.0448214
O70507;O88703;O88704	O70507;O88703;O88704	>sp|O70507|HCN4_MOUSE Potassium/sodium hyperpolarization-activated cyclic nucleotide-gated channel 4 OS=Mus musculus (Mouse) OX=10090 GN=Hcn4 PE=1 SV=2;>sp|O88703|HCN2_MOUSE Potassium/sodium hyperpolarization-activated cyclic nucleotide-gated channel 2 OS=Mus musculus (Mouse) OX=10090 GN=Hcn2 PE=1 SV=1;>sp|O88704|HCN1_MOUSE Potassium/sodium hyperpolarization-activated cyclic nucleotide-gated channel 1 OS=Mus musculus (Mouse) OX=10090 GN=Hcn1 PE=1 SV=1	HCN4;HCN2;HCN1	1	1	0.188338	0.196072	0.180296	0.0673594	0.0933791	0.0152627	0.477973	0.346143	0.236604	FALSE	FALSE	FALSE	0	14	12	14	12	-0.824294
P97450	P97450	>sp|P97450|ATP5J_MOUSE ATP synthase-coupling factor 6, mitochondrial OS=Mus musculus (Mouse) OX=10090 GN=Atp5pf PE=1 SV=1	ATP5PF	4	4	-0.0115448	-0.00207826	0	0.876876	0.972024	1	0.978867	1	1	FALSE	FALSE	FALSE	0	56	56	56	56	-0.0726989
Q8K2Y7	Q8K2Y7	>sp|Q8K2Y7|RM47_MOUSE 39S ribosomal protein L47, mitochondrial OS=Mus musculus (Mouse) OX=10090 GN=Mrpl47 PE=1 SV=2	MRPL47	5	5	0.0438779	0.0423501	5.09105e-14	0.363032	0.388028	0.999999	0.790276	0.687999	1	FALSE	FALSE	FALSE	0	70	68	70	68	-0.220562
Q61166;Q6PER3	Q61166;Q6PER3	>sp|Q61166|MARE1_MOUSE Microtubule-associated protein RP/EB family member 1 OS=Mus musculus (Mouse) OX=10090 GN=Mapre1 PE=1 SV=3;>sp|Q6PER3|MARE3_MOUSE Microtubule-associated protein RP/EB family member 3 OS=Mus musculus (Mouse) OX=10090 GN=Mapre3 PE=1 SV=1	MAPRE1;MAPRE3	2	2	-0.138286	-0.133178	-0.0662784	0.077486	0.0264984	0.145617	0.491706	0.162932	0.796141	FALSE	FALSE	FALSE	0	28	28	28	28	-0.0724715
Q62186	Q62186	>sp|Q62186|SSRD_MOUSE Translocon-associated protein subunit delta OS=Mus musculus (Mouse) OX=10090 GN=Ssr4 PE=1 SV=1	SSR4	5	5	-0.00465708	-0.00816942	-2.02025e-16	0.92095	0.990722	1	0.986867	1	1	FALSE	FALSE	FALSE	0	70	70	70	70	-0.0727453
O88958	O88958	>sp|O88958|GNPI1_MOUSE Glucosamine-6-phosphate isomerase 1 OS=Mus musculus (Mouse) OX=10090 GN=Gnpda1 PE=1 SV=3	GNPDA1	11	8	-0.055613	-0.0474264	-0.00716812	0.235919	0.262832	0.669694	0.681594	0.584643	1	FALSE	FALSE	FALSE	0	120	120	120	120	-0.065421
Q61923	Q61923	>sp|Q61923|KCNA6_MOUSE Potassium voltage-gated channel subfamily A member 6 OS=Mus musculus (Mouse) OX=10090 GN=Kcna6 PE=1 SV=1	KCNA6	2	2	0.0504294	0.0572705	6.8521e-15	0.530024	0.437494	1	0.85619	0.724019	1	FALSE	FALSE	FALSE	0	25	23	25	23	-0.450547
Q925E7	Q925E7	>sp|Q925E7|2ABD_MOUSE Serine/threonine-protein phosphatase 2A 55 kDa regulatory subunit B delta isoform OS=Mus musculus (Mouse) OX=10090 GN=Ppp2r2d PE=1 SV=1	PPP2R2D	2	2	0.0793252	0.0572664	7.34014e-19	0.286611	0.332716	1	0.718928	0.643927	1	FALSE	FALSE	FALSE	0	28	26	28	26	-0.447573
Q80U58	Q80U58	>sp|Q80U58|PUM2_MOUSE Pumilio homolog 2 OS=Mus musculus (Mouse) OX=10090 GN=Pum2 PE=1 SV=2	PUM2	2	2	0.200196	0.200227	0.179986	0.00832116	0.015491	0.00683975	0.216613	0.115237	0.143734	FALSE	FALSE	FALSE	0	28	28	28	28	-0.0724715
Q9CZM2	Q9CZM2	>sp|Q9CZM2|RL15_MOUSE 60S ribosomal protein L15 OS=Mus musculus (Mouse) OX=10090 GN=Rpl15 PE=1 SV=4	RPL15	8	7	-0.00395021	0.00833834	-1.71744e-19	0.943105	0.784106	1	0.992332	0.924954	1	FALSE	FALSE	FALSE	0	108	111	108	111	0.0647694
Q8BLV3	Q8BLV3	>sp|Q8BLV3|SL9A7_MOUSE Sodium/hydrogen exchanger 7 OS=Mus musculus (Mouse) OX=10090 GN=Slc9a7 PE=1 SV=1	SLC9A7	5	3	-0.082851	-0.110619	-2.03574e-18	0.385887	0.200511	1	0.80376	0.508002	1	FALSE	FALSE	FALSE	0	62	54	62	54	-0.805345
O35295	O35295	>sp|O35295|PURB_MOUSE Transcriptional activator protein Pur-beta OS=Mus musculus (Mouse) OX=10090 GN=Purb PE=1 SV=3	PURB	13	12	0.0206308	0.0273164	4.65558e-16	0.532874	0.202259	1	0.857315	0.510751	1	FALSE	FALSE	FALSE	0	164	170	164	170	0.114042
B2RRE7	B2RRE7	>sp|B2RRE7|OTUD4_MOUSE OTU domain-containing protein 4 OS=Mus musculus (Mouse) OX=10090 GN=Otud4 PE=1 SV=1	OTUD4	1	1	0.0842916	0.102704	0.0436187	0.328033	0.296957	0.421929	0.756467	0.615536	1	FALSE	FALSE	FALSE	0	12	13	12	13	0.269337
Q8C5N3	Q8C5N3	>sp|Q8C5N3|CWC22_MOUSE Pre-mRNA-splicing factor CWC22 homolog OS=Mus musculus (Mouse) OX=10090 GN=Cwc22 PE=1 SV=1	CWC22	1	1	0.134756	0.140402	0.12335	0.0970307	0.193198	0.0700368	0.523079	0.499516	0.560585	FALSE	FALSE	FALSE	0	13	14	13	14	0.301357
Q50H33;Q5DTY9	Q50H33;Q5DTY9	>sp|Q50H33|KCTD8_MOUSE BTB/POZ domain-containing protein KCTD8 OS=Mus musculus (Mouse) OX=10090 GN=Kctd8 PE=1 SV=1;>sp|Q5DTY9|KCD16_MOUSE BTB/POZ domain-containing protein KCTD16 OS=Mus musculus (Mouse) OX=10090 GN=Kctd16 PE=1 SV=2	KCTD8;KCTD16	1	1	-0.0150648	-0.00683025	-2.35066e-12	0.87943	0.888231	0.999998	0.980082	0.961601	1	FALSE	FALSE	FALSE	0	11	11	11	11	-0.0869543
Q8R059	Q8R059	>sp|Q8R059|GALE_MOUSE UDP-glucose 4-epimerase OS=Mus musculus (Mouse) OX=10090 GN=Gale PE=1 SV=1	GALE	3	1	-0.0129026	-0.0129584	0	0.898988	0.833152	1	0.982395	0.942243	1	FALSE	FALSE	FALSE	0	30	36	30	36	0.848864
Q9DCC8	Q9DCC8	>sp|Q9DCC8|TOM20_MOUSE Mitochondrial import receptor subunit TOM20 homolog OS=Mus musculus (Mouse) OX=10090 GN=Tomm20 PE=1 SV=1	TOMM20	4	3	0.00958764	0.00966479	0	0.899802	0.690412	1	0.982395	0.880164	1	FALSE	FALSE	FALSE	0	46	46	46	46	-0.0598556
Q99PG2	Q99PG2	>sp|Q99PG2|OGFR_MOUSE Opioid growth factor receptor OS=Mus musculus (Mouse) OX=10090 GN=Ogfr PE=1 SV=1	OGFR	8	2	-0.0301089	-0.0344295	-4.85971e-16	0.552395	0.655035	1	0.863877	0.859179	1	FALSE	FALSE	FALSE	0	72	74	72	74	0.054441
P13864	P13864	>sp|P13864|DNMT1_MOUSE DNA (cytosine-5)-methyltransferase 1 OS=Mus musculus (Mouse) OX=10090 GN=Dnmt1 PE=1 SV=5	DNMT1	6	1	-0.0779916	-0.0707633	0	0.506915	0.440676	1	0.848137	0.726835	1	FALSE	FALSE	FALSE	0	40	43	40	43	0.301637
Q9DBS1	Q9DBS1	>sp|Q9DBS1|TMM43_MOUSE Transmembrane protein 43 OS=Mus musculus (Mouse) OX=10090 GN=Tmem43 PE=1 SV=1	TMEM43	15	11	0.0812173	0.0816918	0.0692403	0.0255087	0.0222397	0.0122631	0.346582	0.146039	0.209051	FALSE	FALSE	FALSE	0	181	187	181	187	0.090072
O35215	O35215	>sp|O35215|DOPD_MOUSE D-dopachrome decarboxylase OS=Mus musculus (Mouse) OX=10090 GN=Ddt PE=1 SV=3	DDT	9	9	-0.049083	-0.0317556	0	0.394443	0.486718	1	0.810969	0.758019	1	FALSE	FALSE	FALSE	0	123	124	123	124	-0.0267062
Q8VEE4	Q8VEE4	>sp|Q8VEE4|RFA1_MOUSE Replication protein A 70 kDa DNA-binding subunit OS=Mus musculus (Mouse) OX=10090 GN=Rpa1 PE=1 SV=1	RPA1	5	2	0.00229793	-0.0310461	-5.93379e-18	0.984241	0.754377	1	0.996325	0.908617	1	FALSE	FALSE	FALSE	0	50	49	50	49	-0.177296
Q3USB7	Q3USB7	>sp|Q3USB7|PLCL1_MOUSE Inactive phospholipase C-like protein 1 OS=Mus musculus (Mouse) OX=10090 GN=Plcl1 PE=1 SV=3	PLCL1	8	4	0.087554	0.0637428	0.00555921	0.145113	0.196358	0.731615	0.592518	0.504055	1	FALSE	FALSE	FALSE	0	82	93	82	93	0.600595
Q91XF0	Q91XF0	>sp|Q91XF0|PNPO_MOUSE Pyridoxine-5'-phosphate oxidase OS=Mus musculus (Mouse) OX=10090 GN=Pnpo PE=1 SV=1	PNPO	3	2	0.0920118	0.112678	0.0606199	0.369967	0.248825	0.240372	0.794496	0.565902	1	FALSE	FALSE	FALSE	0	37	39	37	39	0.171222
Q8CEC0	Q8CEC0	>sp|Q8CEC0|NUP88_MOUSE Nuclear pore complex protein Nup88 OS=Mus musculus (Mouse) OX=10090 GN=Nup88 PE=1 SV=1	NUP88	7	3	0.0178179	0.0127246	0	0.782531	0.777202	1	0.950237	0.919144	1	FALSE	FALSE	FALSE	0	67	77	67	77	0.634223
Q8JZU2	Q8JZU2	>sp|Q8JZU2|TXTP_MOUSE Tricarboxylate transport protein, mitochondrial OS=Mus musculus (Mouse) OX=10090 GN=Slc25a1 PE=1 SV=1	SLC25A1	13	13	0.0111342	0.00474394	0	0.767803	0.645377	1	0.947963	0.855628	1	FALSE	FALSE	FALSE	0	181	181	181	181	-0.071922
Q9CX80	Q9CX80	>sp|Q9CX80|CYGB_MOUSE Cytoglobin OS=Mus musculus (Mouse) OX=10090 GN=Cygb PE=1 SV=1	CYGB	3	3	0.0186988	-0.0106269	7.26816e-18	0.783034	0.930921	1	0.950237	0.981535	1	FALSE	FALSE	FALSE	0	40	37	40	37	-0.474304
Q8VDP6	Q8VDP6	>sp|Q8VDP6|CDIPT_MOUSE CDP-diacylglycerol--inositol 3-phosphatidyltransferase OS=Mus musculus (Mouse) OX=10090 GN=Cdipt PE=1 SV=1	CDIPT	11	9	0.064606	0.0578198	0.0298056	0.085856	0.0289744	0.221669	0.50423	0.172714	0.982427	FALSE	FALSE	FALSE	0	142	143	142	143	-0.0386266
Q8BWY3	Q8BWY3	>sp|Q8BWY3|ERF1_MOUSE Eukaryotic peptide chain release factor subunit 1 OS=Mus musculus (Mouse) OX=10090 GN=Etf1 PE=1 SV=4	ETF1	16	14	-0.0224706	-0.0183643	-1.0127e-15	0.440511	0.661971	1	0.825405	0.861994	1	FALSE	FALSE	FALSE	0	215	214	215	214	-0.0947783
Q80Z10	Q80Z10	>sp|Q80Z10|ASTN2_MOUSE Astrotactin-2 OS=Mus musculus (Mouse) OX=10090 GN=Astn2 PE=1 SV=2	ASTN2	4	1	0.00781805	-0.0248836	2.70864e-18	0.930277	0.692373	1	0.987878	0.880164	1	FALSE	FALSE	FALSE	0	37	37	37	37	-0.0800034
Q62417	Q62417	>sp|Q62417|SRBS1_MOUSE Sorbin and SH3 domain-containing protein 1 OS=Mus musculus (Mouse) OX=10090 GN=Sorbs1 PE=1 SV=2	SORBS1	14	9	0.109694	0.0890871	0.0740931	0.03876	0.00677093	0.0792505	0.409425	0.0633158	0.595513	FALSE	FALSE	FALSE	0	146	153	146	153	0.173942
Q9QYG0	Q9QYG0	>sp|Q9QYG0|NDRG2_MOUSE Protein NDRG2 OS=Mus musculus (Mouse) OX=10090 GN=Ndrg2 PE=1 SV=1	NDRG2	14	11	-0.133298	-0.135027	-0.111605	0.0111445	0.000263353	0.0138627	0.246373	0.00483149	0.227592	FALSE	FALSE	FALSE	0	176	175	176	175	-0.107878
Q56A07	Q56A07	>sp|Q56A07|SCN2B_MOUSE Sodium channel subunit beta-2 OS=Mus musculus (Mouse) OX=10090 GN=Scn2b PE=1 SV=1	SCN2B	7	6	-0.0314125	-0.0309839	-8.58083e-15	0.566941	0.435301	1	0.868828	0.722459	1	FALSE	FALSE	FALSE	0	88	89	88	89	-0.0142999
Q99020;Q9Z130	Q99020;Q9Z130	>sp|Q99020|ROAA_MOUSE Heterogeneous nuclear ribonucleoprotein A/B OS=Mus musculus (Mouse) OX=10090 GN=Hnrnpab PE=1 SV=1;>sp|Q9Z130|HNRDL_MOUSE Heterogeneous nuclear ribonucleoprotein D-like OS=Mus musculus (Mouse) OX=10090 GN=Hnrnpdl PE=1 SV=1	HNRNPAB;HNRNPDL	1	1	0.303755	0.246443	0.140487	0.0196492	0.00895991	0.0791498	0.311957	0.078692	0.595513	FALSE	FALSE	FALSE	0	14	14	14	14	-0.0720387
Q8CB44	Q8CB44	>sp|Q8CB44|GRAM4_MOUSE GRAM domain-containing protein 4 OS=Mus musculus (Mouse) OX=10090 GN=Gramd4 PE=1 SV=1	GRAMD4	6	5	-0.00108987	0.000336356	-1.99539e-17	0.983737	0.957062	1	0.996325	0.995296	1	FALSE	FALSE	FALSE	0	74	73	74	73	-0.126769
Q6P8I4	Q6P8I4	>sp|Q6P8I4|PCNP_MOUSE PEST proteolytic signal-containing nuclear protein OS=Mus musculus (Mouse) OX=10090 GN=Pcnp PE=1 SV=1	PCNP	1	1	0.00296812	0.0281921	1.15418e-17	0.974966	1	1	0.996039	1	1	FALSE	FALSE	FALSE	0	14	14	14	14	-0.0720387
P63239	P63239	>sp|P63239|NEC1_MOUSE Neuroendocrine convertase 1 OS=Mus musculus (Mouse) OX=10090 GN=Pcsk1 PE=1 SV=1	PCSK1	3	1	-0.00541171	-0.0161213	-3.0412e-19	0.965638	1	1	0.99433	1	1	FALSE	FALSE	FALSE	0	26	28	26	28	0.308316
Q61330	Q61330	>sp|Q61330|CNTN2_MOUSE Contactin-2 OS=Mus musculus (Mouse) OX=10090 GN=Cntn2 PE=1 SV=2	CNTN2	9	5	0.133581	0.11566	0.0613906	0.0561898	0.012141	0.22221	0.449749	0.0971185	0.982427	FALSE	FALSE	FALSE	0	96	105	96	105	0.45058
P28028	P28028	>sp|P28028|BRAF_MOUSE Serine/threonine-protein kinase B-raf OS=Mus musculus (Mouse) OX=10090 GN=Braf PE=1 SV=3	BRAF	8	7	0.0027232	0.0125387	2.78818e-20	0.959181	0.844021	1	0.993849	0.946724	1	FALSE	FALSE	FALSE	0	100	95	100	95	-0.326972
Q8R0I4	Q8R0I4	>sp|Q8R0I4|TM2D2_MOUSE TM2 domain-containing protein 2 OS=Mus musculus (Mouse) OX=10090 GN=Tm2d2 PE=2 SV=1	TM2D2	1	1	0.0727285	0.0610487	1.07893e-18	0.425706	0.411296	1	0.821883	0.705724	1	FALSE	FALSE	FALSE	0	14	14	14	14	-0.0720387
P61327;Q9CQL1	P61327;Q9CQL1	>sp|P61327|MGN_MOUSE Protein mago nashi homolog OS=Mus musculus (Mouse) OX=10090 GN=Magoh PE=2 SV=1;>sp|Q9CQL1|MGN2_MOUSE Protein mago nashi homolog 2 OS=Mus musculus (Mouse) OX=10090 GN=Magohb PE=2 SV=1	MAGOH;MAGOHB	8	7	0.0481617	0.0628421	0.0322747	0.323783	0.0862604	0.278006	0.753999	0.329042	1	FALSE	FALSE	FALSE	0	108	106	108	106	-0.169881
P70425	P70425	>sp|P70425|RIT2_MOUSE GTP-binding protein Rit2 OS=Mus musculus (Mouse) OX=10090 GN=Rit2 PE=1 SV=1	RIT2	1	1	-0.103373	-0.0998529	0	0.231711	0.209538	1	0.67697	0.519485	1	FALSE	FALSE	FALSE	0	14	13	14	13	-0.443301
C0HKG5;C0HKG6	C0HKG5;C0HKG6	>sp|C0HKG5|RNT2A_MOUSE Ribonuclease T2-A OS=Mus musculus (Mouse) OX=10090 GN=Rnaset2a PE=1 SV=1;>sp|C0HKG6|RNT2B_MOUSE Ribonuclease T2-B OS=Mus musculus (Mouse) OX=10090 GN=Rnaset2b PE=1 SV=1	RNASET2A;RNASET2B	3	1	0.103634	0.0885938	0.0136082	0.224511	0.214158	0.677561	0.66604	0.524908	1	FALSE	FALSE	FALSE	0	29	31	29	31	0.286914
Q9D1J3	Q9D1J3	>sp|Q9D1J3|SARNP_MOUSE SAP domain-containing ribonucleoprotein OS=Mus musculus (Mouse) OX=10090 GN=Sarnp PE=1 SV=3	SARNP	6	6	-0.0647462	-0.0281968	-1.67073e-14	0.210511	0.701753	1	0.652466	0.884875	1	FALSE	FALSE	FALSE	0	83	82	83	82	-0.136593
Q8BT60;Q8C166	Q8BT60;Q8C166	>sp|Q8BT60|CPNE3_MOUSE Copine-3 OS=Mus musculus (Mouse) OX=10090 GN=Cpne3 PE=1 SV=2;>sp|Q8C166|CPNE1_MOUSE Copine-1 OS=Mus musculus (Mouse) OX=10090 GN=Cpne1 PE=1 SV=1	CPNE3;CPNE1	1	1	0.0292631	0.0047446	0	0.775559	0.862491	1	0.949234	0.951754	1	FALSE	FALSE	FALSE	0	14	14	14	14	-0.0720387
Q9QXX4	Q9QXX4	>sp|Q9QXX4|CMC2_MOUSE Calcium-binding mitochondrial carrier protein Aralar2 OS=Mus musculus (Mouse) OX=10090 GN=Slc25a13 PE=1 SV=1	SLC25A13	4	2	0.119964	0.086341	0	0.297588	0.178919	1	0.726251	0.480023	1	FALSE	FALSE	FALSE	0	44	38	44	38	-0.832949
Q924S7;Q924S8	Q924S7;Q924S8	>sp|Q924S7|SPRE2_MOUSE Sprouty-related, EVH1 domain-containing protein 2 OS=Mus musculus (Mouse) OX=10090 GN=Spred2 PE=1 SV=1;>sp|Q924S8|SPRE1_MOUSE Sprouty-related, EVH1 domain-containing protein 1 OS=Mus musculus (Mouse) OX=10090 GN=Spred1 PE=1 SV=1	SPRED2;SPRED1	1	1	0.105882	0.0690776	0	0.412699	0.477935	1	0.818571	0.751658	1	FALSE	FALSE	FALSE	0	14	14	14	14	-0.0720387
E9Q3H6	E9Q3H6	>tr|E9Q3H6|E9Q3H6_MOUSE Polyketide_cyc domain-containing protein OS=Mus musculus (Mouse) OX=10090 GN=Coq10a PE=1 SV=1	COQ10A	3	1	-0.0327769	-0.00344962	-8.97553e-18	0.772567	0.907851	1	0.948981	0.969782	1	FALSE	FALSE	FALSE	0	30	35	30	35	0.725386
Q6NV83	Q6NV83	>sp|Q6NV83|SR140_MOUSE U2 snRNP-associated SURP motif-containing protein OS=Mus musculus (Mouse) OX=10090 GN=U2surp PE=1 SV=3	U2SURP	12	7	0.181852	0.144178	0.129896	0.0172436	0.00108118	0.0392846	0.288843	0.0152394	0.412774	FALSE	TRUE	FALSE	1	130	142	130	142	0.388728
Q7TN99;Q812E0	Q7TN99;Q812E0	>sp|Q7TN99|CPEB3_MOUSE Cytoplasmic polyadenylation element-binding protein 3 OS=Mus musculus (Mouse) OX=10090 GN=Cpeb3 PE=1 SV=1;>sp|Q812E0|CPEB2_MOUSE Cytoplasmic polyadenylation element-binding protein 2 OS=Mus musculus (Mouse) OX=10090 GN=Cpeb2 PE=1 SV=1	CPEB3;CPEB2	1	1	-0.0307571	-0.0460056	0	0.691388	0.746673	1	0.916406	0.905477	1	FALSE	FALSE	FALSE	0	14	13	14	13	-0.421019
Q99JP6;Q9QWW1;Q9Z2Y3	Q99JP6;Q9QWW1;Q9Z2Y3	>sp|Q99JP6|HOME3_MOUSE Homer protein homolog 3 OS=Mus musculus (Mouse) OX=10090 GN=Homer3 PE=1 SV=2;>sp|Q9QWW1|HOME2_MOUSE Homer protein homolog 2 OS=Mus musculus (Mouse) OX=10090 GN=Homer2 PE=1 SV=1;>sp|Q9Z2Y3|HOME1_MOUSE Homer protein homolog 1 OS=Mus musculus (Mouse) OX=10090 GN=Homer1 PE=1 SV=2	HOMER3;HOMER2;HOMER1	1	1	-0.0380252	0.00706403	0	0.718131	1	1	0.927448	1	1	FALSE	FALSE	FALSE	0	14	14	14	14	-0.0720387
Q9JMA2	Q9JMA2	>sp|Q9JMA2|TGT_MOUSE Queuine tRNA-ribosyltransferase catalytic subunit 1 OS=Mus musculus (Mouse) OX=10090 GN=Qtrt1 PE=1 SV=2	QTRT1	1	1	0.241236	0.220721	0.141385	0.0528557	0.0411596	0.11363	0.442146	0.211998	0.711798	FALSE	FALSE	FALSE	0	14	14	14	14	-0.0720387
Q62108;Q811D0;Q91XM9	Q62108;Q811D0;Q91XM9	>sp|Q62108|DLG4_MOUSE Disks large homolog 4 OS=Mus musculus (Mouse) OX=10090 GN=Dlg4 PE=1 SV=1;>sp|Q811D0|DLG1_MOUSE Disks large homolog 1 OS=Mus musculus (Mouse) OX=10090 GN=Dlg1 PE=1 SV=1;>sp|Q91XM9|DLG2_MOUSE Disks large homolog 2 OS=Mus musculus (Mouse) OX=10090 GN=Dlg2 PE=1 SV=2	DLG4;DLG1;DLG2	2	2	0.245525	0.205703	0.16778	0.00362294	0.00333907	0.0146281	0.135077	0.0367553	0.231605	FALSE	TRUE	FALSE	1	28	28	28	28	-0.0724715
P58389	P58389	>sp|P58389|PTPA_MOUSE Serine/threonine-protein phosphatase 2A activator OS=Mus musculus (Mouse) OX=10090 GN=Ptpa PE=1 SV=1	PTPA	7	6	0.0567975	0.0589736	0.0141617	0.162348	0.139269	0.51848	0.612282	0.426291	1	FALSE	FALSE	FALSE	0	92	95	92	95	0.103716
Q91WF7	Q91WF7	>sp|Q91WF7|FIG4_MOUSE Polyphosphoinositide phosphatase OS=Mus musculus (Mouse) OX=10090 GN=Fig4 PE=1 SV=1	FIG4	3	2	-0.0398113	-0.0460594	0	0.579566	0.354381	1	0.872899	0.664488	1	FALSE	FALSE	FALSE	0	34	31	34	31	-0.53269
Q6P6J9	Q6P6J9	>sp|Q6P6J9|TXD15_MOUSE Thioredoxin domain-containing protein 15 OS=Mus musculus (Mouse) OX=10090 GN=Txndc15 PE=1 SV=1	TXNDC15	7	5	0.136508	0.13528	0.124748	0.0110832	0.00196276	0.0105451	0.246373	0.0247657	0.191635	FALSE	FALSE	FALSE	0	85	86	85	86	-0.00841986
A2A484	A2A484	>tr|A2A484|A2A484_MOUSE Zinc finger, MYND-type-containing 8 OS=Mus musculus (Mouse) OX=10090 GN=Zmynd8 PE=1 SV=1	ZMYND8	1	1	0.0640558	0.0673916	0	0.632952	0.456835	1	0.89637	0.737651	1	FALSE	FALSE	FALSE	0	13	14	13	14	0.324694
A2ALS5;Q5SVL6	A2ALS5;Q5SVL6	>sp|A2ALS5|RPGP1_MOUSE Rap1 GTPase-activating protein 1 OS=Mus musculus (Mouse) OX=10090 GN=Rap1gap PE=1 SV=2;>sp|Q5SVL6|RPGP2_MOUSE Rap1 GTPase-activating protein 2 OS=Mus musculus (Mouse) OX=10090 GN=Rap1gap2 PE=1 SV=1	RAP1GAP;RAP1GAP2	1	1	0.00378356	0.00504103	0	0.963899	0.858891	1	0.99433	0.951205	1	FALSE	FALSE	FALSE	0	14	14	14	14	-0.0720387
Q4KML4	Q4KML4	>sp|Q4KML4|ABRAL_MOUSE Costars family protein ABRACL OS=Mus musculus (Mouse) OX=10090 GN=Abracl PE=1 SV=1	ABRACL	1	1	0.225917	0.223714	0.1934	0.0115965	0.0422196	0.00914382	0.246373	0.21563	0.174396	FALSE	FALSE	FALSE	0	14	14	14	14	-0.0720387
B1AWC9	B1AWC9	>tr|B1AWC9|B1AWC9_MOUSE Phosphodiesterase OS=Mus musculus (Mouse) OX=10090 GN=Pde4b PE=1 SV=1	PDE4B	7	6	-0.00313432	-0.00597253	0	0.956458	0.974437	1	0.993849	1	1	FALSE	FALSE	FALSE	0	93	89	93	89	-0.306072
E9PZ19	E9PZ19	>sp|E9PZ19|TUTLB_MOUSE Protein turtle homolog B OS=Mus musculus (Mouse) OX=10090 GN=Igsf9b PE=1 SV=1	IGSF9B	3	1	0.157453	0.145861	0.100995	0.0811702	0.0770792	0.161375	0.499024	0.308787	0.828935	FALSE	FALSE	FALSE	0	18	20	18	20	0.453472
P50096	P50096	>sp|P50096|IMDH1_MOUSE Inosine-5'-monophosphate dehydrogenase 1 OS=Mus musculus (Mouse) OX=10090 GN=Impdh1 PE=1 SV=2	IMPDH1	9	6	0.0155117	0.0121752	4.63008e-17	0.733105	0.529597	1	0.934204	0.782547	1	FALSE	FALSE	FALSE	0	93	91	93	91	-0.184025
Q9JII5	Q9JII5	>sp|Q9JII5|DAZP1_MOUSE DAZ-associated protein 1 OS=Mus musculus (Mouse) OX=10090 GN=Dazap1 PE=1 SV=2	DAZAP1	8	5	0.182546	0.171725	0.157832	0.00962579	0.000594843	0.00455042	0.233339	0.00936675	0.114334	FALSE	TRUE	FALSE	1	94	98	94	98	0.139154
P49813;Q9JLH8	P49813;Q9JLH8	>sp|P49813|TMOD1_MOUSE Tropomodulin-1 OS=Mus musculus (Mouse) OX=10090 GN=Tmod1 PE=1 SV=2;>sp|Q9JLH8|TMOD4_MOUSE Tropomodulin-4 OS=Mus musculus (Mouse) OX=10090 GN=Tmod4 PE=2 SV=1	TMOD1;TMOD4	1	1	-0.032898	-0.0272203	-3.68061e-16	0.572958	0.628494	1	0.871241	0.846044	1	FALSE	FALSE	FALSE	0	13	14	13	14	0.292473
Q60715	Q60715	>sp|Q60715|P4HA1_MOUSE Prolyl 4-hydroxylase subunit alpha-1 OS=Mus musculus (Mouse) OX=10090 GN=P4ha1 PE=1 SV=2	P4HA1	7	3	0.00239943	-0.0210416	0	0.968552	0.877173	1	0.994804	0.957905	1	FALSE	FALSE	FALSE	0	77	86	77	86	0.504439
P42225	P42225	>sp|P42225|STAT1_MOUSE Signal transducer and activator of transcription 1 OS=Mus musculus (Mouse) OX=10090 GN=Stat1 PE=1 SV=1	STAT1	3	1	-0.0870286	-0.0511218	-1.1107e-15	0.33262	0.501335	1	0.762014	0.765656	1	FALSE	FALSE	FALSE	0	31	30	31	30	-0.280443
Q9CXT8	Q9CXT8	>sp|Q9CXT8|MPPB_MOUSE Mitochondrial-processing peptidase subunit beta OS=Mus musculus (Mouse) OX=10090 GN=Pmpcb PE=1 SV=1	PMPCB	12	10	0.0186607	0.0182514	8.07088e-16	0.621279	0.658444	1	0.890968	0.85992	1	FALSE	FALSE	FALSE	0	157	156	157	156	-0.107612
B7ZNG0;Q9QXL1;Q9QXL2	B7ZNG0;Q9QXL1;Q9QXL2	>sp|B7ZNG0|KIF7_MOUSE Kinesin-like protein KIF7 OS=Mus musculus (Mouse) OX=10090 GN=Kif7 PE=1 SV=1;>sp|Q9QXL1|KI21B_MOUSE Kinesin-like protein KIF21B OS=Mus musculus (Mouse) OX=10090 GN=Kif21b PE=1 SV=2;>sp|Q9QXL2|KI21A_MOUSE Kinesin-like protein KIF21A OS=Mus musculus (Mouse) OX=10090 GN=Kif21a PE=1 SV=2	KIF7;KIF21B;KIF21A	1	1	0.0477706	0.0658735	0	0.845915	0.594634	1	0.969756	0.827248	1	FALSE	FALSE	FALSE	0	14	14	14	14	-0.0720387
O35387	O35387	>sp|O35387|HAX1_MOUSE HCLS1-associated protein X-1 OS=Mus musculus (Mouse) OX=10090 GN=Hax1 PE=1 SV=1	HAX1	3	3	0.0541522	0.030467	0	0.443162	0.63995	1	0.825789	0.852471	1	FALSE	FALSE	FALSE	0	40	41	40	41	0.0400242
Q80T41	Q80T41	>sp|Q80T41|GABR2_MOUSE Gamma-aminobutyric acid type B receptor subunit 2 OS=Mus musculus (Mouse) OX=10090 GN=Gabbr2 PE=1 SV=2	GABBR2	14	12	-0.00490671	0.00392095	-2.63854e-17	0.960229	0.715031	1	0.994117	0.891321	1	FALSE	FALSE	FALSE	0	185	182	185	182	-0.160803
Q9D125	Q9D125	>sp|Q9D125|RT25_MOUSE 28S ribosomal protein S25, mitochondrial OS=Mus musculus (Mouse) OX=10090 GN=Mrps25 PE=1 SV=1	MRPS25	9	8	-0.0403045	-0.0504083	-0.022443	0.2789	0.151023	0.315811	0.715338	0.441905	1	FALSE	FALSE	FALSE	0	108	114	108	114	0.205335
Q9D2V7	Q9D2V7	>sp|Q9D2V7|CORO7_MOUSE Coronin-7 OS=Mus musculus (Mouse) OX=10090 GN=Coro7 PE=1 SV=2	CORO7	8	4	0.00682152	0.0267729	4.27704e-18	0.912659	0.511364	1	0.984738	0.771521	1	FALSE	FALSE	FALSE	0	81	85	81	85	0.17959
O88485;O88487	O88485;O88487	>sp|O88485|DC1I1_MOUSE Cytoplasmic dynein 1 intermediate chain 1 OS=Mus musculus (Mouse) OX=10090 GN=Dync1i1 PE=1 SV=2;>sp|O88487|DC1I2_MOUSE Cytoplasmic dynein 1 intermediate chain 2 OS=Mus musculus (Mouse) OX=10090 GN=Dync1i2 PE=1 SV=1	DYNC1I1;DYNC1I2	1	1	0.149513	0.0847477	1.0919e-18	0.445277	0.455375	1	0.827679	0.736941	1	FALSE	FALSE	FALSE	0	14	14	14	14	-0.0720387
Q1HFZ0	Q1HFZ0	>sp|Q1HFZ0|NSUN2_MOUSE RNA cytosine C(5)-methyltransferase NSUN2 OS=Mus musculus (Mouse) OX=10090 GN=Nsun2 PE=1 SV=2	NSUN2	9	3	-0.0356025	-0.0512293	-9.73808e-16	0.512588	0.346674	1	0.849827	0.65794	1	FALSE	FALSE	FALSE	0	87	89	87	89	0.0280866
O88895	O88895	>sp|O88895|HDAC3_MOUSE Histone deacetylase 3 OS=Mus musculus (Mouse) OX=10090 GN=Hdac3 PE=1 SV=1	HDAC3	1	1	0.0747825	0.0780407	1.07071e-17	0.456982	0.334737	1	0.831195	0.645186	1	FALSE	FALSE	FALSE	0	14	14	14	14	-0.0720387
Q9D8W7	Q9D8W7	>sp|Q9D8W7|OCAD2_MOUSE OCIA domain-containing protein 2 OS=Mus musculus (Mouse) OX=10090 GN=Ociad2 PE=1 SV=1	OCIAD2	5	4	0.106027	0.0947283	0.0518333	0.0169892	0.0536012	0.107464	0.287078	0.249405	0.693824	FALSE	FALSE	FALSE	0	61	65	61	65	0.250727
P59281	P59281	>sp|P59281|RHG39_MOUSE Rho GTPase-activating protein 39 OS=Mus musculus (Mouse) OX=10090 GN=Arhgap39 PE=1 SV=2	ARHGAP39	20	8	0.10389	0.046055	0	0.218977	0.243325	1	0.657727	0.561558	1	FALSE	FALSE	FALSE	0	206	228	206	228	0.467253
P70207	P70207	>sp|P70207|PLXA2_MOUSE Plexin-A2 OS=Mus musculus (Mouse) OX=10090 GN=Plxna2 PE=1 SV=2	PLXNA2	27	8	0.171043	0.186902	0.0589447	0.188059	3.80961e-05	0.460873	0.634118	0.000948955	1	FALSE	TRUE	FALSE	1	238	254	238	254	0.270185
O88746	O88746	>sp|O88746|TOM1_MOUSE Target of Myb protein 1 OS=Mus musculus (Mouse) OX=10090 GN=Tom1 PE=1 SV=1	TOM1	10	7	-0.0307059	-0.0390573	-1.20528e-17	0.616769	0.478268	1	0.890854	0.751881	1	FALSE	FALSE	FALSE	0	112	115	112	115	0.0585081
O54782	O54782	>sp|O54782|MA2B2_MOUSE Epididymis-specific alpha-mannosidase OS=Mus musculus (Mouse) OX=10090 GN=Man2b2 PE=1 SV=2	MAN2B2	1	1	0.175166	0.160534	0.125067	0.132701	0.151318	0.112239	0.572692	0.442107	0.708887	FALSE	FALSE	FALSE	0	11	12	11	12	0.381006
Q8K0Z7	Q8K0Z7	>sp|Q8K0Z7|TACO1_MOUSE Translational activator of cytochrome c oxidase 1 OS=Mus musculus (Mouse) OX=10090 GN=Taco1 PE=1 SV=1	TACO1	6	4	0.0371189	0.0376056	3.68087e-16	0.499359	0.308904	1	0.844789	0.625275	1	FALSE	FALSE	FALSE	0	77	76	77	76	-0.135987
Q8VHL1	Q8VHL1	>sp|Q8VHL1|SETD7_MOUSE Histone-lysine N-methyltransferase SETD7 OS=Mus musculus (Mouse) OX=10090 GN=Setd7 PE=1 SV=2	SETD7	5	4	0.0416012	0.0204008	0	0.262289	0.825314	1	0.70272	0.940172	1	FALSE	FALSE	FALSE	0	60	65	60	65	0.340342
Q80YD1	Q80YD1	>sp|Q80YD1|SUV3_MOUSE ATP-dependent RNA helicase SUPV3L1, mitochondrial OS=Mus musculus (Mouse) OX=10090 GN=Supv3l1 PE=1 SV=1	SUPV3L1	14	9	-0.033188	-0.037757	-2.20527e-18	0.422324	0.385505	1	0.821883	0.686285	1	FALSE	FALSE	FALSE	0	165	168	165	168	0.0163004
Q8BZZ3;Q8C863	Q8BZZ3;Q8C863	>sp|Q8BZZ3|WWP1_MOUSE NEDD4-like E3 ubiquitin-protein ligase WWP1 OS=Mus musculus (Mouse) OX=10090 GN=Wwp1 PE=1 SV=2;>sp|Q8C863|ITCH_MOUSE E3 ubiquitin-protein ligase Itchy OS=Mus musculus (Mouse) OX=10090 GN=Itch PE=1 SV=2	WWP1;ITCH	1	1	-0.0219058	0.0313807	1.42922e-17	0.897908	1	1	0.982395	1	1	FALSE	FALSE	FALSE	0	14	13	14	13	-0.443798
Q9WVA2	Q9WVA2	>sp|Q9WVA2|TIM8A_MOUSE Mitochondrial import inner membrane translocase subunit Tim8 A OS=Mus musculus (Mouse) OX=10090 GN=Timm8a1 PE=1 SV=1	TIMM8A1	1	1	-0.010796	-0.0165828	4.24277e-21	0.911228	0.889271	1	0.984481	0.961601	1	FALSE	FALSE	FALSE	0	14	14	14	14	-0.0720387
P62077	P62077	>sp|P62077|TIM8B_MOUSE Mitochondrial import inner membrane translocase subunit Tim8 B OS=Mus musculus (Mouse) OX=10090 GN=Timm8b PE=1 SV=1	TIMM8B	2	2	0.0762571	0.00921066	1.74368e-15	0.514872	0.917134	1	0.850131	0.972946	1	FALSE	FALSE	FALSE	0	25	25	25	25	-0.049942
Q9JJG6	Q9JJG6	>sp|Q9JJG6|TMM47_MOUSE Transmembrane protein 47 OS=Mus musculus (Mouse) OX=10090 GN=Tmem47 PE=1 SV=1	TMEM47	2	2	0.00954505	0.0290773	1.31817e-14	0.919815	0.743752	1	0.986814	0.905284	1	FALSE	FALSE	FALSE	0	28	28	28	28	-0.0724715
Q8VD63	Q8VD63	>sp|Q8VD63|TSYL4_MOUSE Testis-specific Y-encoded-like protein 4 OS=Mus musculus (Mouse) OX=10090 GN=Tspyl4 PE=1 SV=1	TSPYL4	1	1	-0.0553387	-0.0656962	0	0.567138	0.585154	1	0.8689	0.818989	1	FALSE	FALSE	FALSE	0	14	14	14	14	-0.0720387
Q6NZJ6;Q80XI3	Q6NZJ6;Q80XI3	>sp|Q6NZJ6|IF4G1_MOUSE Eukaryotic translation initiation factor 4 gamma 1 OS=Mus musculus (Mouse) OX=10090 GN=Eif4g1 PE=1 SV=1;>sp|Q80XI3|IF4G3_MOUSE Eukaryotic translation initiation factor 4 gamma 3 OS=Mus musculus (Mouse) OX=10090 GN=Eif4g3 PE=1 SV=2	EIF4G1;EIF4G3	4	1	0.141406	0.159037	1.29765e-16	0.397155	0.221758	1	0.811716	0.534866	1	FALSE	FALSE	FALSE	0	31	33	31	33	0.233668
P97760	P97760	>sp|P97760|RPB3_MOUSE DNA-directed RNA polymerase II subunit RPB3 OS=Mus musculus (Mouse) OX=10090 GN=Polr2c PE=1 SV=2	POLR2C	5	3	0.0852086	0.0636761	2.14642e-13	0.1803	0.15209	0.999998	0.629648	0.44324	1	FALSE	FALSE	FALSE	0	56	57	56	57	0.0123459
Q91Y09;Q91Y16;Q91Y18	Q91Y09;Q91Y16;Q91Y18	>tr|Q91Y09|Q91Y09_MOUSE Protocadherin alpha C2 OS=Mus musculus (Mouse) OX=10090 GN=Pcdhac2 PE=1 SV=1;>tr|Q91Y16|Q91Y16_MOUSE Protocadherin alpha 3 OS=Mus musculus (Mouse) OX=10090 GN=Pcdha3 PE=2 SV=1;>tr|Q91Y18|Q91Y18_MOUSE Protocadherin alpha 12 OS=Mus musculus (Mouse) OX=10090 GN=Pcdha12 PE=1 SV=1	PCDHAC2;PCDHA3;PCDHA12	1	1	0.0844746	0.0532383	0	0.44433	0.503535	1	0.826894	0.766376	1	FALSE	FALSE	FALSE	0	14	14	14	14	-0.0720387
P62743	P62743	>sp|P62743|AP2S1_MOUSE AP-2 complex subunit sigma OS=Mus musculus (Mouse) OX=10090 GN=Ap2s1 PE=1 SV=1	AP2S1	11	11	-0.0685954	-0.0635427	-0.00450119	0.159119	0.0580735	0.757108	0.607327	0.261406	1	FALSE	FALSE	FALSE	0	153	153	153	153	-0.0735094
Q9ERF3	Q9ERF3	>sp|Q9ERF3|WDR61_MOUSE WD repeat-containing protein 61 OS=Mus musculus (Mouse) OX=10090 GN=Wdr61 PE=1 SV=1	WDR61	4	4	0.0482502	0.0479026	0.0159151	0.244877	0.236239	0.490591	0.687295	0.553171	1	FALSE	FALSE	FALSE	0	51	53	51	53	0.12316
Q9JIP4	Q9JIP4	>sp|Q9JIP4|PANX1_MOUSE Pannexin-1 OS=Mus musculus (Mouse) OX=10090 GN=Panx1 PE=1 SV=3	PANX1	6	4	0.0662434	0.0585033	0.0220897	0.187511	0.149718	0.455215	0.634118	0.440435	1	FALSE	FALSE	FALSE	0	69	70	69	70	-0.022399
Q9CX13	Q9CX13	>sp|Q9CX13|CNIH4_MOUSE Protein cornichon homolog 4 OS=Mus musculus (Mouse) OX=10090 GN=Cnih4 PE=2 SV=1	CNIH4	1	1	-0.00341758	-0.020994	0	0.976904	1	1	0.996076	1	1	FALSE	FALSE	FALSE	0	12	12	12	12	-0.111342
Q91V04	Q91V04	>sp|Q91V04|TRAM1_MOUSE Translocating chain-associated membrane protein 1 OS=Mus musculus (Mouse) OX=10090 GN=Tram1 PE=1 SV=3	TRAM1	1	1	-0.178203	-0.158458	-0.0991039	0.0677487	0.141519	0.172274	0.477973	0.430099	0.854569	FALSE	FALSE	FALSE	0	14	14	14	14	-0.0720387
Q3V3Q7	Q3V3Q7	>sp|Q3V3Q7|PACS2_MOUSE Phosphofurin acidic cluster sorting protein 2 OS=Mus musculus (Mouse) OX=10090 GN=Pacs2 PE=1 SV=2	PACS2	9	5	0.127969	0.131421	0.101064	0.0764468	0.0037421	0.0788336	0.49125	0.0405734	0.594751	FALSE	FALSE	FALSE	0	98	91	98	91	-0.447827
Q9QZ23	Q9QZ23	>sp|Q9QZ23|NFU1_MOUSE NFU1 iron-sulfur cluster scaffold homolog, mitochondrial OS=Mus musculus (Mouse) OX=10090 GN=Nfu1 PE=1 SV=2	NFU1	7	6	-0.0600224	-0.0601126	-0.0370792	0.164108	0.126103	0.18617	0.613076	0.404328	0.89507	FALSE	FALSE	FALSE	0	95	93	95	93	-0.181305
Q8VBV7	Q8VBV7	>sp|Q8VBV7|CSN8_MOUSE COP9 signalosome complex subunit 8 OS=Mus musculus (Mouse) OX=10090 GN=Cops8 PE=1 SV=1	COPS8	6	6	-0.0296869	-0.0436875	-0.00411058	0.447778	0.361483	0.742152	0.828067	0.66844	1	FALSE	FALSE	FALSE	0	79	82	79	82	0.112447
Q6NZC7	Q6NZC7	>sp|Q6NZC7|S23IP_MOUSE SEC23-interacting protein OS=Mus musculus (Mouse) OX=10090 GN=Sec23ip PE=1 SV=2	SEC23IP	5	4	0.0905812	0.0735852	0.0537102	0.0856156	0.107668	0.17179	0.503842	0.372136	0.85363	FALSE	FALSE	FALSE	0	60	61	60	61	0.0032235
Q61548;Q7M6Y3	Q61548;Q7M6Y3	>sp|Q61548|AP180_MOUSE Clathrin coat assembly protein AP180 OS=Mus musculus (Mouse) OX=10090 GN=Snap91 PE=1 SV=1;>sp|Q7M6Y3|PICAL_MOUSE Phosphatidylinositol-binding clathrin assembly protein OS=Mus musculus (Mouse) OX=10090 GN=Picalm PE=1 SV=1	SNAP91;PICALM	2	2	0.178617	0.0743342	5.27206e-18	0.363162	0.170707	1	0.790276	0.470638	1	FALSE	FALSE	FALSE	0	28	28	28	28	-0.0724715
Q52KF3	Q52KF3	>sp|Q52KF3|SPIR1_MOUSE Protein spire homolog 1 OS=Mus musculus (Mouse) OX=10090 GN=Spire1 PE=1 SV=1	SPIRE1	4	3	-0.130414	-0.0983993	-0.0734045	0.0225829	0.214331	0.112533	0.33491	0.525062	0.709922	FALSE	FALSE	FALSE	0	47	53	47	53	0.542893
Q62283	Q62283	>sp|Q62283|TSN7_MOUSE Tetraspanin-7 OS=Mus musculus (Mouse) OX=10090 GN=Tspan7 PE=1 SV=2	TSPAN7	4	4	-0.0946348	-0.0793182	-0.0330847	0.175986	0.121646	0.395741	0.625782	0.396946	1	FALSE	FALSE	FALSE	0	56	55	56	55	-0.165378
P48036	P48036	>sp|P48036|ANXA5_MOUSE Annexin A5 OS=Mus musculus (Mouse) OX=10090 GN=Anxa5 PE=1 SV=1	ANXA5	13	8	-0.0630562	-0.0623491	-0.0429548	0.152814	0.25814	0.143167	0.602935	0.577989	0.789467	FALSE	FALSE	FALSE	0	138	137	138	137	-0.114894
Q99P58	Q99P58	>sp|Q99P58|RB27B_MOUSE Ras-related protein Rab-27B OS=Mus musculus (Mouse) OX=10090 GN=Rab27b PE=1 SV=3	RAB27B	6	4	0.0344524	0.0489956	0.0135323	0.438936	0.289016	0.544124	0.82449	0.608905	1	FALSE	FALSE	FALSE	0	78	73	78	73	-0.407188
Q8JZW4	Q8JZW4	>sp|Q8JZW4|CPNE5_MOUSE Copine-5 OS=Mus musculus (Mouse) OX=10090 GN=Cpne5 PE=1 SV=1	CPNE5	6	5	0.157004	0.174947	0.15177	0.0098831	0.000175847	0.000767127	0.233495	0.00344481	0.0328387	FALSE	TRUE	TRUE	2	72	73	72	73	-0.00248954
P21995	P21995	>sp|P21995|EMB_MOUSE Embigin OS=Mus musculus (Mouse) OX=10090 GN=Emb PE=1 SV=2	EMB	3	3	-0.0195422	-0.0269842	0	0.753825	0.589884	1	0.941955	0.82282	1	FALSE	FALSE	FALSE	0	37	37	37	37	-0.0774516
O35607	O35607	>sp|O35607|BMPR2_MOUSE Bone morphogenetic protein receptor type-2 OS=Mus musculus (Mouse) OX=10090 GN=Bmpr2 PE=1 SV=1	BMPR2	14	8	0.0509414	0.0516971	2.91113e-17	0.372156	0.103392	1	0.794496	0.365693	1	FALSE	FALSE	FALSE	0	147	156	147	156	0.245801
Q8BNJ3	Q8BNJ3	>sp|Q8BNJ3|NMNA2_MOUSE Nicotinamide/nicotinic acid mononucleotide adenylyltransferase 2 OS=Mus musculus (Mouse) OX=10090 GN=Nmnat2 PE=1 SV=1	NMNAT2	2	1	-0.0789435	-0.0941522	-2.96724e-15	0.361722	0.376296	1	0.790276	0.677753	1	FALSE	FALSE	FALSE	0	16	13	16	13	-1.0644
Q9CQI3	Q9CQI3	>sp|Q9CQI3|GMFB_MOUSE Glia maturation factor beta OS=Mus musculus (Mouse) OX=10090 GN=Gmfb PE=1 SV=3	GMFB	5	5	-0.0211921	-0.0149197	0	0.609687	0.792615	1	0.889366	0.92808	1	FALSE	FALSE	FALSE	0	67	67	67	67	-0.0803818
Q3UGS4	Q3UGS4	>sp|Q3UGS4|MCRI1_MOUSE Mapk-regulated corepressor-interacting protein 1 OS=Mus musculus (Mouse) OX=10090 GN=Mcrip1 PE=1 SV=1	MCRIP1	1	1	0.060828	0.0609422	0	0.521745	0.494235	1	0.854155	0.762079	1	FALSE	FALSE	FALSE	0	14	13	14	13	-0.427404
Q5SWP3	Q5SWP3	>sp|Q5SWP3|NACAD_MOUSE NAC-alpha domain-containing protein 1 OS=Mus musculus (Mouse) OX=10090 GN=Nacad PE=1 SV=1	NACAD	1	1	-0.237711	-0.217885	-0.164302	0.0588212	0.0174798	0.100477	0.453237	0.125798	0.675003	FALSE	FALSE	FALSE	0	12	12	12	12	-0.0780492
Q9CRC8	Q9CRC8	>sp|Q9CRC8|LRC40_MOUSE Leucine-rich repeat-containing protein 40 OS=Mus musculus (Mouse) OX=10090 GN=Lrrc40 PE=1 SV=2	LRRC40	16	11	-0.0650644	-0.0813735	-0.0608942	0.0879654	0.00604129	0.0498831	0.508352	0.0584801	0.459443	FALSE	FALSE	FALSE	0	191	196	191	196	0.0522206
P01942	P01942	>sp|P01942|HBA_MOUSE Hemoglobin subunit alpha OS=Mus musculus (Mouse) OX=10090 GN=Hba PE=1 SV=2	HBA	7	7	0.29065	0.247219	0.213674	0.0549972	5.36865e-05	0.105168	0.449749	0.00127438	0.688768	FALSE	TRUE	FALSE	1	97	97	97	97	-0.0699222
Q9JIX8	Q9JIX8	>sp|Q9JIX8|ACINU_MOUSE Apoptotic chromatin condensation inducer in the nucleus OS=Mus musculus (Mouse) OX=10090 GN=Acin1 PE=1 SV=3	ACIN1	10	6	0.13434	0.126974	0.099896	0.0171127	0.00470006	0.0223456	0.287484	0.0486767	0.297546	FALSE	FALSE	FALSE	0	123	125	123	125	0.0102498
Q91YN9	Q91YN9	>sp|Q91YN9|BAG2_MOUSE BAG family molecular chaperone regulator 2 OS=Mus musculus (Mouse) OX=10090 GN=Bag2 PE=1 SV=1	BAG2	4	4	0.101411	0.103243	0.0794801	0.0347502	0.0364316	0.0331885	0.393638	0.196808	0.37483	FALSE	FALSE	FALSE	0	54	55	54	55	0.0232014
Q9D2R6	Q9D2R6	>sp|Q9D2R6|COA3_MOUSE Cytochrome c oxidase assembly factor 3 homolog, mitochondrial OS=Mus musculus (Mouse) OX=10090 GN=Coa3 PE=1 SV=1	COA3	4	3	-0.0204643	-0.00892689	-4.70658e-18	0.738302	0.85428	1	0.936696	0.94991	1	FALSE	FALSE	FALSE	0	52	54	52	54	0.114947
Q6PCZ4	Q6PCZ4	>sp|Q6PCZ4|MAGE1_MOUSE Melanoma-associated antigen E1 OS=Mus musculus (Mouse) OX=10090 GN=Magee1 PE=1 SV=1	MAGEE1	1	1	-0.0108683	0.00777958	0	0.909576	1	1	0.983811	1	1	FALSE	FALSE	FALSE	0	13	14	13	14	0.292953
Q8K070	Q8K070	>sp|Q8K070|SAM14_MOUSE Sterile alpha motif domain-containing protein 14 OS=Mus musculus (Mouse) OX=10090 GN=Samd14 PE=1 SV=1	SAMD14	1	1	-0.00677253	-0.0144146	0	0.933544	1	1	0.988865	1	1	FALSE	FALSE	FALSE	0	14	14	14	14	-0.0720387
Q9JMF7	Q9JMF7	>sp|Q9JMF7|DOPP1_MOUSE Dolichyldiphosphatase 1 OS=Mus musculus (Mouse) OX=10090 GN=Dolpp1 PE=2 SV=1	DOLPP1	2	1	-0.0697591	-0.0744419	0	0.514528	0.428876	1	0.850131	0.718172	1	FALSE	FALSE	FALSE	0	17	16	17	16	-0.373675
Q64689	Q64689	>sp|Q64689|SIA8C_MOUSE Sia-alpha-2,3-Gal-beta-1,4-GlcNAc-R:alpha 2,8-sialyltransferase OS=Mus musculus (Mouse) OX=10090 GN=St8sia3 PE=1 SV=2	ST8SIA3	11	7	0.0639821	0.0659344	0.0214106	0.146705	0.117393	0.415604	0.594497	0.389498	1	FALSE	FALSE	FALSE	0	118	130	118	130	0.424112
Q91YY4	Q91YY4	>sp|Q91YY4|ATPF2_MOUSE ATP synthase mitochondrial F1 complex assembly factor 2 OS=Mus musculus (Mouse) OX=10090 GN=Atpaf2 PE=1 SV=1	ATPAF2	6	5	0.0253804	0.0239486	4.26874e-17	0.664258	0.525183	1	0.907655	0.781419	1	FALSE	FALSE	FALSE	0	77	79	77	79	0.0671069
P54754	P54754	>sp|P54754|EPHB3_MOUSE Ephrin type-B receptor 3 OS=Mus musculus (Mouse) OX=10090 GN=Ephb3 PE=1 SV=2	EPHB3	10	6	-0.0419912	-0.0666152	-0.0255446	0.421334	0.0399206	0.386841	0.821883	0.207877	1	FALSE	FALSE	FALSE	0	94	105	94	105	0.484257
Q01320	Q01320	>sp|Q01320|TOP2A_MOUSE DNA topoisomerase 2-alpha OS=Mus musculus (Mouse) OX=10090 GN=Top2a PE=1 SV=2	TOP2A	7	3	0.0532702	0.0542341	0	0.514882	0.306572	1	0.850131	0.62387	1	FALSE	FALSE	FALSE	0	58	63	58	63	0.356676
P70265	P70265	>sp|P70265|F262_MOUSE 6-phosphofructo-2-kinase/fructose-2,6-bisphosphatase 2 OS=Mus musculus (Mouse) OX=10090 GN=Pfkfb2 PE=1 SV=2	PFKFB2	5	3	-0.0353632	-0.0379979	-2.07766e-15	0.589672	0.515322	1	0.878477	0.773317	1	FALSE	FALSE	FALSE	0	54	55	54	55	0.0331517
Q9JKB1	Q9JKB1	>sp|Q9JKB1|UCHL3_MOUSE Ubiquitin carboxyl-terminal hydrolase isozyme L3 OS=Mus musculus (Mouse) OX=10090 GN=Uchl3 PE=1 SV=2	UCHL3	13	10	-0.0521087	-0.0493802	-0.0157536	0.244228	0.144228	0.467365	0.686672	0.433226	1	FALSE	FALSE	FALSE	0	167	172	167	172	0.0770491
Q3UMB9	Q3UMB9	>sp|Q3UMB9|WASC4_MOUSE WASH complex subunit 4 OS=Mus musculus (Mouse) OX=10090 GN=Washc4 PE=1 SV=2	WASHC4	6	4	0.0765092	0.0589561	1.23722e-16	0.33412	0.244204	1	0.76259	0.561705	1	FALSE	FALSE	FALSE	0	66	64	66	64	-0.218975
Q5SW19	Q5SW19	>sp|Q5SW19|CLU_MOUSE Clustered mitochondria protein homolog OS=Mus musculus (Mouse) OX=10090 GN=Cluh PE=1 SV=2	CLUH	10	3	0.047994	0.034533	3.65111e-14	0.642114	0.640286	1	0.899583	0.852584	1	FALSE	FALSE	FALSE	0	93	108	93	108	0.744081
P03995;P07744;P20152;P50446;Q3UV17;Q8BGZ7;Q8VED5;Q922U2;Q99M73	P03995;P07744;P20152;P50446;Q3UV17;Q8BGZ7;Q8VED5;Q922U2;Q99M73	>sp|P03995|GFAP_MOUSE Glial fibrillary acidic protein OS=Mus musculus (Mouse) OX=10090 GN=Gfap PE=1 SV=4;>sp|P07744|K2C4_MOUSE Keratin, type II cytoskeletal 4 OS=Mus musculus (Mouse) OX=10090 GN=Krt4 PE=1 SV=2;>sp|P20152|VIME_MOUSE Vimentin OS=Mus musculus (Mouse) OX=10090 GN=Vim PE=1 SV=3;>sp|P50446|K2C6A_MOUSE Keratin, type II cytoskeletal 6A OS=Mus musculus (Mouse) OX=10090 GN=Krt6a PE=1 SV=3;>sp|Q3UV17|K22O_MOUSE Keratin, type II cytoskeletal 2 oral OS=Mus musculus (Mouse) OX=10090 GN=Krt76 PE=1 SV=1;>sp|Q8BGZ7|K2C75_MOUSE Keratin, type II cytoskeletal 75 OS=Mus musculus (Mouse) OX=10090 GN=Krt75 PE=1 SV=1;>sp|Q8VED5|K2C79_MOUSE Keratin, type II cytoskeletal 79 OS=Mus musculus (Mouse) OX=10090 GN=Krt79 PE=1 SV=2;>sp|Q922U2|K2C5_MOUSE Keratin, type II cytoskeletal 5 OS=Mus musculus (Mouse) OX=10090 GN=Krt5 PE=1 SV=1;>sp|Q99M73|KRT84_MOUSE Keratin, type II cuticular Hb4 OS=Mus musculus (Mouse) OX=10090 GN=Krt84 PE=2 SV=2	GFAP;KRT4;VIM;KRT6A;KRT76;KRT75;KRT79;KRT5;KRT84	1	1	-0.134762	-0.155812	0	0.671643	0.291437	1	0.910064	0.610887	1	FALSE	FALSE	FALSE	0	12	14	12	14	0.679139
P04104;Q6NXH9	P04104;Q6NXH9	>sp|P04104|K2C1_MOUSE Keratin, type II cytoskeletal 1 OS=Mus musculus (Mouse) OX=10090 GN=Krt1 PE=1 SV=4;>sp|Q6NXH9|K2C73_MOUSE Keratin, type II cytoskeletal 73 OS=Mus musculus (Mouse) OX=10090 GN=Krt73 PE=1 SV=1	KRT1;KRT73	1	1	-0.173596	-0.255008	-1.17176e-16	0.594651	0.101279	1	0.882055	0.361514	1	FALSE	FALSE	FALSE	0	14	14	14	14	-0.0720387
P25976	P25976	>sp|P25976|UBF1_MOUSE Nucleolar transcription factor 1 OS=Mus musculus (Mouse) OX=10090 GN=Ubtf PE=1 SV=1	UBTF	3	2	0.376331	0.364181	0.363317	8.94634e-06	2.44538e-05	9.8256e-09	0.00246195	0.00063945	3.34013e-06	TRUE	TRUE	TRUE	3	37	42	37	42	0.569166
O54941	O54941	>sp|O54941|SMCE1_MOUSE SWI/SNF-related matrix-associated actin-dependent regulator of chromatin subfamily E member 1 OS=Mus musculus (Mouse) OX=10090 GN=Smarce1 PE=1 SV=1	SMARCE1	4	4	-0.0287498	-0.0683137	-3.33083e-18	0.764054	0.290372	1	0.945699	0.609953	1	FALSE	FALSE	FALSE	0	52	52	52	52	-0.095005
P63166	P63166	>sp|P63166|SUMO1_MOUSE Small ubiquitin-related modifier 1 OS=Mus musculus (Mouse) OX=10090 GN=Sumo1 PE=1 SV=1	SUMO1	2	2	0.0335972	0.00562897	1.96549e-17	0.660088	0.990073	1	0.907	1	1	FALSE	FALSE	FALSE	0	28	26	28	26	-0.452031
Q8K009;Q8R0Y6	Q8K009;Q8R0Y6	>sp|Q8K009|AL1L2_MOUSE Mitochondrial 10-formyltetrahydrofolate dehydrogenase OS=Mus musculus (Mouse) OX=10090 GN=Aldh1l2 PE=1 SV=2;>sp|Q8R0Y6|AL1L1_MOUSE Cytosolic 10-formyltetrahydrofolate dehydrogenase OS=Mus musculus (Mouse) OX=10090 GN=Aldh1l1 PE=1 SV=1	ALDH1L2;ALDH1L1	5	4	-0.179151	-0.172239	-0.165253	6.16149e-05	0.000487163	9.99597e-07	0.0105994	0.00791717	0.000206673	TRUE	TRUE	TRUE	3	63	62	63	62	-0.149511
Q8R010	Q8R010	>sp|Q8R010|AIMP2_MOUSE Aminoacyl tRNA synthase complex-interacting multifunctional protein 2 OS=Mus musculus (Mouse) OX=10090 GN=Aimp2 PE=1 SV=2	AIMP2	6	2	0.0279332	0.019463	0	0.710811	0.813316	1	0.925175	0.937406	1	FALSE	FALSE	FALSE	0	67	65	67	65	-0.219402
Q9WVL6	Q9WVL6	>sp|Q9WVL6|EXTL3_MOUSE Exostosin-like 3 OS=Mus musculus (Mouse) OX=10090 GN=Extl3 PE=1 SV=2	EXTL3	2	1	-0.11217	-0.118542	-1.71143e-17	0.55294	0.323917	1	0.863877	0.638558	1	FALSE	FALSE	FALSE	0	18	21	18	21	0.681666
Q571F8	Q571F8	>sp|Q571F8|GLSL_MOUSE Glutaminase liver isoform, mitochondrial OS=Mus musculus (Mouse) OX=10090 GN=Gls2 PE=1 SV=2	GLS2	1	1	0.290774	0.262849	1.46969e-14	0.149935	0.0795592	1	0.597585	0.314727	1	FALSE	FALSE	FALSE	0	11	13	11	13	0.7094
Q6NSW3	Q6NSW3	>sp|Q6NSW3|SPKAP_MOUSE A-kinase anchor protein SPHKAP OS=Mus musculus (Mouse) OX=10090 GN=Sphkap PE=1 SV=2	SPHKAP	13	3	-0.0175185	-0.00819168	-2.17446e-48	0.837868	0.767967	1	0.967234	0.913668	1	FALSE	FALSE	FALSE	0	118	129	118	129	0.399777
P62320	P62320	>sp|P62320|SMD3_MOUSE Small nuclear ribonucleoprotein Sm D3 OS=Mus musculus (Mouse) OX=10090 GN=Snrpd3 PE=1 SV=1	SNRPD3	7	6	0.0613702	0.0616375	0.03137	0.193547	0.0863978	0.288883	0.635829	0.329349	1	FALSE	FALSE	FALSE	0	85	86	85	86	-0.0120833
O70274;Q63739	O70274;Q63739	>sp|O70274|TP4A2_MOUSE Protein tyrosine phosphatase type IVA 2 OS=Mus musculus (Mouse) OX=10090 GN=Ptp4a2 PE=1 SV=1;>sp|Q63739|TP4A1_MOUSE Protein tyrosine phosphatase type IVA 1 OS=Mus musculus (Mouse) OX=10090 GN=Ptp4a1 PE=1 SV=1	PTP4A2;PTP4A1	3	3	-0.0383882	-0.0500529	-2.09771e-15	0.440687	0.50576	1	0.825405	0.767942	1	FALSE	FALSE	FALSE	0	41	41	41	41	-0.0742095
P35285;Q921E2	P35285;Q921E2	>sp|P35285|RB22A_MOUSE Ras-related protein Rab-22A OS=Mus musculus (Mouse) OX=10090 GN=Rab22a PE=1 SV=2;>sp|Q921E2|RAB31_MOUSE Ras-related protein Rab-31 OS=Mus musculus (Mouse) OX=10090 GN=Rab31 PE=1 SV=1	RAB22A;RAB31	2	2	-0.00918379	-0.0522207	-3.89907e-17	0.917854	0.614063	1	0.985825	0.83893	1	FALSE	FALSE	FALSE	0	28	28	28	28	-0.0724715
Q8C0J2	Q8C0J2	>sp|Q8C0J2|A16L1_MOUSE Autophagy-related protein 16-1 OS=Mus musculus (Mouse) OX=10090 GN=Atg16l1 PE=1 SV=1	ATG16L1	5	3	0.0741577	0.0728268	0.0275339	0.226269	0.32302	0.40618	0.669087	0.63798	1	FALSE	FALSE	FALSE	0	52	58	52	58	0.474648
Q8R0G9	Q8R0G9	>sp|Q8R0G9|NU133_MOUSE Nuclear pore complex protein Nup133 OS=Mus musculus (Mouse) OX=10090 GN=Nup133 PE=1 SV=2	NUP133	12	3	0.175158	0.1612	0.152306	0.0809515	0.0109422	0.062128	0.49821	0.0899502	0.526665	FALSE	FALSE	FALSE	0	109	131	109	131	0.888307
Q91ZT5	Q91ZT5	>sp|Q91ZT5|FGD4_MOUSE FYVE, RhoGEF and PH domain-containing protein 4 OS=Mus musculus (Mouse) OX=10090 GN=Fgd4 PE=1 SV=1	FGD4	3	2	-0.0418323	-0.0464805	0	0.566595	0.700166	1	0.868828	0.884875	1	FALSE	FALSE	FALSE	0	35	34	35	34	-0.196303
Q9D486	Q9D486	>sp|Q9D486|CMIP_MOUSE C-Maf-inducing protein OS=Mus musculus (Mouse) OX=10090 GN=Cmip PE=1 SV=3	CMIP	5	2	-0.037848	-0.00358207	0	0.608786	0.744239	1	0.889293	0.905284	1	FALSE	FALSE	FALSE	0	56	54	56	54	-0.251194
Q8BMI3;Q8R0H9	Q8BMI3;Q8R0H9	>sp|Q8BMI3|GGA3_MOUSE ADP-ribosylation factor-binding protein GGA3 OS=Mus musculus (Mouse) OX=10090 GN=Gga3 PE=1 SV=2;>sp|Q8R0H9|GGA1_MOUSE ADP-ribosylation factor-binding protein GGA1 OS=Mus musculus (Mouse) OX=10090 GN=Gga1 PE=1 SV=1	GGA3;GGA1	1	1	0.127476	0.0828837	0	0.226464	0.380416	1	0.669087	0.68208	1	FALSE	FALSE	FALSE	0	14	14	14	14	-0.0720387
Q3V0G7	Q3V0G7	>sp|Q3V0G7|GARL3_MOUSE GTPase-activating Rap/Ran-GAP domain-like protein 3 OS=Mus musculus (Mouse) OX=10090 GN=Garnl3 PE=1 SV=1	GARNL3	1	1	0.0782708	0.0349087	0	0.539728	0.640054	1	0.860998	0.852471	1	FALSE	FALSE	FALSE	0	12	11	12	11	-0.499164
P62141	P62141	>sp|P62141|PP1B_MOUSE Serine/threonine-protein phosphatase PP1-beta catalytic subunit OS=Mus musculus (Mouse) OX=10090 GN=Ppp1cb PE=1 SV=3	PPP1CB	6	6	0.00286326	0.00527264	0	0.9444	0.528971	1	0.992848	0.782422	1	FALSE	FALSE	FALSE	0	84	84	84	84	-0.0727764
Q9QZB0	Q9QZB0	>sp|Q9QZB0|RGS17_MOUSE Regulator of G-protein signaling 17 OS=Mus musculus (Mouse) OX=10090 GN=Rgs17 PE=1 SV=1	RGS17	2	1	0.0990089	0.0824628	2.83983e-17	0.492756	0.430436	1	0.842734	0.718873	1	FALSE	FALSE	FALSE	0	18	19	18	19	0.199156
Q9WVI9	Q9WVI9	>sp|Q9WVI9|JIP1_MOUSE C-Jun-amino-terminal kinase-interacting protein 1 OS=Mus musculus (Mouse) OX=10090 GN=Mapk8ip1 PE=1 SV=2	MAPK8IP1	4	2	-0.000636823	0.0105718	0	0.992469	0.874905	1	0.998169	0.957227	1	FALSE	FALSE	FALSE	0	42	41	42	41	-0.17924
Q3UHD2;Q9CYH5	Q3UHD2;Q9CYH5	>sp|Q3UHD2|GFOD1_MOUSE Glucose-fructose oxidoreductase domain-containing protein 1 OS=Mus musculus (Mouse) OX=10090 GN=Gfod1 PE=1 SV=1;>sp|Q9CYH5|GFOD2_MOUSE Glucose-fructose oxidoreductase domain-containing protein 2 OS=Mus musculus (Mouse) OX=10090 GN=Gfod2 PE=2 SV=1	GFOD1;GFOD2	1	1	-0.0694198	-0.0814725	0	0.57617	0.546615	1	0.871282	0.790579	1	FALSE	FALSE	FALSE	0	14	14	14	14	-0.0720387
P52800	P52800	>sp|P52800|EFNB2_MOUSE Ephrin-B2 OS=Mus musculus (Mouse) OX=10090 GN=Efnb2 PE=1 SV=1	EFNB2	4	4	0.152342	0.130271	0.133824	0.0147299	0.00646549	0.0048161	0.269507	0.0615553	0.117961	FALSE	FALSE	FALSE	0	52	51	52	51	-0.173237
Q64433	Q64433	>sp|Q64433|CH10_MOUSE 10 kDa heat shock protein, mitochondrial OS=Mus musculus (Mouse) OX=10090 GN=Hspe1 PE=1 SV=2	HSPE1	8	7	-0.00302896	0.0149865	-4.25313e-17	0.955796	0.575367	1	0.993849	0.813353	1	FALSE	FALSE	FALSE	0	107	109	107	109	0.0264139
Q8BYH7	Q8BYH7	>sp|Q8BYH7|TBC17_MOUSE TBC1 domain family member 17 OS=Mus musculus (Mouse) OX=10090 GN=Tbc1d17 PE=1 SV=2	TBC1D17	9	6	-0.0594134	-0.073602	-0.0539163	0.234865	0.0551217	0.131655	0.680842	0.254026	0.760163	FALSE	FALSE	FALSE	0	105	105	105	105	-0.0798053
O09159	O09159	>sp|O09159|MA2B1_MOUSE Lysosomal alpha-mannosidase OS=Mus musculus (Mouse) OX=10090 GN=Man2b1 PE=1 SV=4	MAN2B1	5	3	0.0315625	0.043665	9.51531e-16	0.637258	0.444925	1	0.897772	0.728681	1	FALSE	FALSE	FALSE	0	59	60	59	60	-0.00981516
Q3U2I3	Q3U2I3	>sp|Q3U2I3|F16A2_MOUSE FTS and Hook-interacting protein OS=Mus musculus (Mouse) OX=10090 GN=Fam160a2 PE=1 SV=2	FAM160A2	3	2	-0.00180711	0.000558495	0	0.983083	0.998735	1	0.996325	1	1	FALSE	FALSE	FALSE	0	37	36	37	36	-0.211246
Q8R3C0	Q8R3C0	>sp|Q8R3C0|MCMBP_MOUSE Mini-chromosome maintenance complex-binding protein OS=Mus musculus (Mouse) OX=10090 GN=Mcmbp PE=1 SV=1	MCMBP	1	1	-0.122246	-0.10097	0	0.321319	0.295837	1	0.753003	0.614758	1	FALSE	FALSE	FALSE	0	11	14	11	14	1.1383
Q8QZY1	Q8QZY1	>sp|Q8QZY1|EIF3L_MOUSE Eukaryotic translation initiation factor 3 subunit L OS=Mus musculus (Mouse) OX=10090 GN=Eif3l PE=1 SV=1	EIF3L	24	19	0.0269326	0.0276898	8.64905e-16	0.405891	0.209834	1	0.816093	0.51971	1	FALSE	FALSE	FALSE	0	293	296	293	296	-0.0209714
Q99N93	Q99N93	>sp|Q99N93|RM16_MOUSE 39S ribosomal protein L16, mitochondrial OS=Mus musculus (Mouse) OX=10090 GN=Mrpl16 PE=1 SV=1	MRPL16	7	4	0.0787743	0.0695664	0.0294542	0.139397	0.144006	0.404285	0.585388	0.43309	1	FALSE	FALSE	FALSE	0	85	85	85	85	-0.0776657
P17710;Q91W97	P17710;Q91W97	>sp|P17710|HXK1_MOUSE Hexokinase-1 OS=Mus musculus (Mouse) OX=10090 GN=Hk1 PE=1 SV=3;>sp|Q91W97|HKDC1_MOUSE Hexokinase HKDC1 OS=Mus musculus (Mouse) OX=10090 GN=Hkdc1 PE=2 SV=1	HK1;HKDC1	2	2	0.0192933	0.0239538	3.28599e-19	0.668379	0.463938	1	0.909052	0.741453	1	FALSE	FALSE	FALSE	0	28	28	28	28	-0.0724715
Q9CXI0	Q9CXI0	>sp|Q9CXI0|COQ5_MOUSE 2-methoxy-6-polyprenyl-1,4-benzoquinol methylase, mitochondrial OS=Mus musculus (Mouse) OX=10090 GN=Coq5 PE=1 SV=2	COQ5	6	3	-0.0765255	-0.0675672	-0.0390031	0.13612	0.185884	0.266794	0.580115	0.488708	1	FALSE	FALSE	FALSE	0	71	72	71	72	-0.00323667
Q80YQ2	Q80YQ2	>sp|Q80YQ2|MED23_MOUSE Mediator of RNA polymerase II transcription subunit 23 OS=Mus musculus (Mouse) OX=10090 GN=Med23 PE=1 SV=2	MED23	2	1	0.0533222	0.0571952	0	0.436245	0.361336	1	0.82343	0.66844	1	FALSE	FALSE	FALSE	0	23	22	23	22	-0.310775
Q99N89	Q99N89	>sp|Q99N89|RM43_MOUSE 39S ribosomal protein L43, mitochondrial OS=Mus musculus (Mouse) OX=10090 GN=Mrpl43 PE=1 SV=1	MRPL43	4	4	0.101396	0.106744	0.0753697	0.127723	0.0747351	0.112649	0.567851	0.30351	0.709922	FALSE	FALSE	FALSE	0	53	56	53	56	0.220865
Q8CDA1	Q8CDA1	>sp|Q8CDA1|SAC2_MOUSE Phosphatidylinositide phosphatase SAC2 OS=Mus musculus (Mouse) OX=10090 GN=Inpp5f PE=1 SV=1	INPP5F	5	2	0.0690112	0.0710347	0	0.420024	0.356087	1	0.821883	0.665318	1	FALSE	FALSE	FALSE	0	44	51	44	51	0.693914
Q9CY50	Q9CY50	>sp|Q9CY50|SSRA_MOUSE Translocon-associated protein subunit alpha OS=Mus musculus (Mouse) OX=10090 GN=Ssr1 PE=1 SV=1	SSR1	3	3	-0.0541972	-0.0531277	-0.0211303	0.230757	0.436118	0.401332	0.675265	0.723193	1	FALSE	FALSE	FALSE	0	42	42	42	42	-0.0726222
Q9EQH7;Q9EQW8	Q9EQH7;Q9EQW8	>sp|Q9EQH7|NDST3_MOUSE Bifunctional heparan sulfate N-deacetylase/N-sulfotransferase 3 OS=Mus musculus (Mouse) OX=10090 GN=Ndst3 PE=2 SV=2;>sp|Q9EQW8|NDST4_MOUSE Bifunctional heparan sulfate N-deacetylase/N-sulfotransferase 4 OS=Mus musculus (Mouse) OX=10090 GN=Ndst4 PE=2 SV=2	NDST3;NDST4	1	1	-0.0176695	-0.0256972	0	0.812599	0.825792	1	0.955823	0.940345	1	FALSE	FALSE	FALSE	0	14	13	14	13	-0.418145
Q03141	Q03141	>sp|Q03141|MARK3_MOUSE MAP/microtubule affinity-regulating kinase 3 OS=Mus musculus (Mouse) OX=10090 GN=Mark3 PE=1 SV=2	MARK3	14	11	-0.0340446	-0.0207467	-1.27185e-16	0.429901	0.587534	1	0.822611	0.821126	1	FALSE	FALSE	FALSE	0	185	173	185	173	-0.420154
Q9CQV6	Q9CQV6	>sp|Q9CQV6|MLP3B_MOUSE Microtubule-associated proteins 1A/1B light chain 3B OS=Mus musculus (Mouse) OX=10090 GN=Map1lc3b PE=1 SV=3	MAP1LC3B	1	1	-0.0273691	-0.0487295	0	0.740307	0.677373	1	0.938502	0.872807	1	FALSE	FALSE	FALSE	0	14	14	14	14	-0.0720387
Q91VR7	Q91VR7	>sp|Q91VR7|MLP3A_MOUSE Microtubule-associated proteins 1A/1B light chain 3A OS=Mus musculus (Mouse) OX=10090 GN=Map1lc3a PE=1 SV=1	MAP1LC3A	1	1	-0.067495	-0.0827188	-0.0663867	0.323006	0.311277	0.220935	0.753999	0.626624	0.982143	FALSE	FALSE	FALSE	0	14	14	14	14	-0.0720387
Q9WU01	Q9WU01	>sp|Q9WU01|KHDR2_MOUSE KH domain-containing, RNA-binding, signal transduction-associated protein 2 OS=Mus musculus (Mouse) OX=10090 GN=Khdrbs2 PE=1 SV=1	KHDRBS2	2	1	-0.0339299	-0.0513173	0	0.803767	0.811612	1	0.953205	0.937406	1	FALSE	FALSE	FALSE	0	19	18	19	18	-0.360832
Q9Z140	Q9Z140	>sp|Q9Z140|CPNE6_MOUSE Copine-6 OS=Mus musculus (Mouse) OX=10090 GN=Cpne6 PE=1 SV=1	CPNE6	18	11	-0.148462	-0.136887	-0.132394	0.00136158	1.02091e-05	0.000801927	0.0715323	0.000308891	0.0338273	FALSE	FALSE	FALSE	0	212	203	212	203	-0.297108
P51175	P51175	>sp|P51175|PPOX_MOUSE Protoporphyrinogen oxidase OS=Mus musculus (Mouse) OX=10090 GN=Ppox PE=1 SV=1	PPOX	5	2	-0.0809415	-0.110132	-0.0422441	0.262684	0.0929087	0.370591	0.70292	0.3454	1	FALSE	FALSE	FALSE	0	57	59	57	59	0.110475
Q924T2	Q924T2	>sp|Q924T2|RT02_MOUSE 28S ribosomal protein S2, mitochondrial OS=Mus musculus (Mouse) OX=10090 GN=Mrps2 PE=1 SV=1	MRPS2	8	8	0.0297847	0.00597251	0	0.558547	0.86997	1	0.866397	0.954652	1	FALSE	FALSE	FALSE	0	109	108	109	108	-0.116555
Q9R0B9	Q9R0B9	>sp|Q9R0B9|PLOD2_MOUSE Procollagen-lysine,2-oxoglutarate 5-dioxygenase 2 OS=Mus musculus (Mouse) OX=10090 GN=Plod2 PE=1 SV=2	PLOD2	1	1	-0.0142674	-0.0414774	0	0.933595	1	1	0.988865	1	1	FALSE	FALSE	FALSE	0	13	13	13	13	-0.0687468
Q9Z1N5	Q9Z1N5	>sp|Q9Z1N5|DX39B_MOUSE Spliceosome RNA helicase Ddx39b OS=Mus musculus (Mouse) OX=10090 GN=Ddx39b PE=1 SV=1	DDX39B	14	12	0.120283	0.122615	0.0955684	0.0202507	2.17989e-05	0.0237858	0.316294	0.000585933	0.312405	FALSE	FALSE	FALSE	0	177	176	177	176	-0.103154
P56376	P56376	>sp|P56376|ACYP1_MOUSE Acylphosphatase-1 OS=Mus musculus (Mouse) OX=10090 GN=Acyp1 PE=1 SV=2	ACYP1	5	5	0.0201121	0.0403192	0	0.744002	0.363996	1	0.93915	0.669386	1	FALSE	FALSE	FALSE	0	70	70	70	70	-0.0727453
P70414	P70414	>sp|P70414|NAC1_MOUSE Sodium/calcium exchanger 1 OS=Mus musculus (Mouse) OX=10090 GN=Slc8a1 PE=1 SV=1	SLC8A1	20	16	-0.0635516	-0.100813	-3.32578e-17	0.608233	0.00671877	1	0.888743	0.0630321	1	FALSE	FALSE	FALSE	0	230	239	230	239	0.137485
Q8R3B1	Q8R3B1	>sp|Q8R3B1|PLCD1_MOUSE 1-phosphatidylinositol 4,5-bisphosphate phosphodiesterase delta-1 OS=Mus musculus (Mouse) OX=10090 GN=Plcd1 PE=1 SV=2	PLCD1	5	4	-0.036508	-0.0342786	-6.7505e-19	0.544864	0.423704	1	0.861613	0.714617	1	FALSE	FALSE	FALSE	0	62	63	62	63	0.011944
B0F2B4;Q69ZK9;Q8BYM5;Q99K10	B0F2B4;Q69ZK9;Q8BYM5;Q99K10	>sp|B0F2B4|NLGN4_MOUSE Neuroligin 4-like OS=Mus musculus (Mouse) OX=10090 GN=Nlgn4l PE=1 SV=1;>sp|Q69ZK9|NLGN2_MOUSE Neuroligin-2 OS=Mus musculus (Mouse) OX=10090 GN=Nlgn2 PE=1 SV=2;>sp|Q8BYM5|NLGN3_MOUSE Neuroligin-3 OS=Mus musculus (Mouse) OX=10090 GN=Nlgn3 PE=1 SV=2;>sp|Q99K10|NLGN1_MOUSE Neuroligin-1 OS=Mus musculus (Mouse) OX=10090 GN=Nlgn1 PE=1 SV=2	NLGN4L;NLGN2;NLGN3;NLGN1	1	1	0.10979	0.102331	7.62066e-16	0.374525	0.320377	1	0.796115	0.635803	1	FALSE	FALSE	FALSE	0	14	14	14	14	-0.0720387
P16045	P16045	>sp|P16045|LEG1_MOUSE Galectin-1 OS=Mus musculus (Mouse) OX=10090 GN=Lgals1 PE=1 SV=3	LGALS1	3	1	0.0491648	0.0632103	1.47985e-14	0.575731	0.537395	1	0.871282	0.786225	1	FALSE	FALSE	FALSE	0	28	29	28	29	0.110269
Q9CY18	Q9CY18	>sp|Q9CY18|SNX7_MOUSE Sorting nexin-7 OS=Mus musculus (Mouse) OX=10090 GN=Snx7 PE=1 SV=1	SNX7	9	8	-0.067574	-0.075006	-0.0548363	0.118072	0.0387776	0.0743841	0.558217	0.20428	0.584567	FALSE	FALSE	FALSE	0	118	118	118	118	-0.0781623
Q6P9K9;Q9CS84	Q6P9K9;Q9CS84	>sp|Q6P9K9|NRX3A_MOUSE Neurexin-3 OS=Mus musculus (Mouse) OX=10090 GN=Nrxn3 PE=1 SV=2;>sp|Q9CS84|NRX1A_MOUSE Neurexin-1 OS=Mus musculus (Mouse) OX=10090 GN=Nrxn1 PE=1 SV=3	NRXN3;NRXN1	3	3	0.0441096	-0.0022243	1.03028e-16	0.805733	0.975697	1	0.954051	1	1	FALSE	FALSE	FALSE	0	41	41	41	41	-0.079264
P97478	P97478	>sp|P97478|COQ7_MOUSE 5-demethoxyubiquinone hydroxylase, mitochondrial OS=Mus musculus (Mouse) OX=10090 GN=Coq7 PE=1 SV=3	COQ7	5	3	0.0196559	0.00895263	0	0.740493	0.795696	1	0.938502	0.92972	1	FALSE	FALSE	FALSE	0	56	57	56	57	0.0174484
Q8BHF7	Q8BHF7	>sp|Q8BHF7|PGPS1_MOUSE CDP-diacylglycerol--glycerol-3-phosphate 3-phosphatidyltransferase, mitochondrial OS=Mus musculus (Mouse) OX=10090 GN=Pgs1 PE=1 SV=1	PGS1	11	10	0.0541601	0.0471671	0.00771389	0.295306	0.28343	0.677926	0.722817	0.604274	1	FALSE	FALSE	FALSE	0	148	147	148	147	-0.109611
Q9WUP7	Q9WUP7	>sp|Q9WUP7|UCHL5_MOUSE Ubiquitin carboxyl-terminal hydrolase isozyme L5 OS=Mus musculus (Mouse) OX=10090 GN=Uchl5 PE=1 SV=2	UCHL5	12	10	-0.0129779	-0.0135135	0	0.731156	0.687585	1	0.934176	0.879494	1	FALSE	FALSE	FALSE	0	149	155	149	155	0.130944
B9EJA2	B9EJA2	>sp|B9EJA2|CTTB2_MOUSE Cortactin-binding protein 2 OS=Mus musculus (Mouse) OX=10090 GN=Cttnbp2 PE=1 SV=2	CTTNBP2	23	16	-0.0615347	-0.0504644	-0.0267749	0.14755	0.0164927	0.333584	0.594497	0.12004	1	FALSE	FALSE	FALSE	0	283	272	283	272	-0.276176
Q8BTZ4	Q8BTZ4	>sp|Q8BTZ4|APC5_MOUSE Anaphase-promoting complex subunit 5 OS=Mus musculus (Mouse) OX=10090 GN=Anapc5 PE=1 SV=1	ANAPC5	8	5	-0.0367208	-0.0340697	-8.74386e-15	0.418925	0.500078	1	0.821883	0.764563	1	FALSE	FALSE	FALSE	0	90	95	90	95	0.189735
Q3UE37	Q3UE37	>sp|Q3UE37|UBE2Z_MOUSE Ubiquitin-conjugating enzyme E2 Z OS=Mus musculus (Mouse) OX=10090 GN=Ube2z PE=1 SV=2	UBE2Z	4	2	-0.276113	-0.278316	-0.246107	0.011419	0.00193176	0.00123226	0.246373	0.0245646	0.0456489	FALSE	TRUE	TRUE	2	37	37	37	37	-0.0568223
Q9Z2A5	Q9Z2A5	>sp|Q9Z2A5|ATE1_MOUSE Arginyl-tRNA--protein transferase 1 OS=Mus musculus (Mouse) OX=10090 GN=Ate1 PE=1 SV=2	ATE1	4	2	0.0751966	0.0672313	0.0258298	0.191759	0.106355	0.422714	0.634916	0.371449	1	FALSE	FALSE	FALSE	0	47	43	47	43	-0.527639
Q64343	Q64343	>sp|Q64343|ABCG1_MOUSE ATP-binding cassette sub-family G member 1 OS=Mus musculus (Mouse) OX=10090 GN=Abcg1 PE=1 SV=1	ABCG1	2	1	0.254202	0.268176	0.182785	0.0993587	0.0434596	0.0937059	0.529699	0.219428	0.65055	FALSE	FALSE	FALSE	0	26	22	26	22	-0.929907
Q7TMF3	Q7TMF3	>sp|Q7TMF3|NDUAC_MOUSE NADH dehydrogenase [ubiquinone] 1 alpha subcomplex subunit 12 OS=Mus musculus (Mouse) OX=10090 GN=Ndufa12 PE=1 SV=2	NDUFA12	10	9	0.027196	0.0278643	1.3903e-16	0.3853	0.34849	1	0.80376	0.659768	1	FALSE	FALSE	FALSE	0	135	138	135	138	0.0362955
P62827	P62827	>sp|P62827|RAN_MOUSE GTP-binding nuclear protein Ran OS=Mus musculus (Mouse) OX=10090 GN=Ran PE=1 SV=3	RAN	10	10	0.00780416	0.0109811	7.14777e-16	0.837641	0.582416	1	0.967234	0.817379	1	FALSE	FALSE	FALSE	0	138	137	138	137	-0.111174
Q61361	Q61361	>sp|Q61361|PGCB_MOUSE Brevican core protein OS=Mus musculus (Mouse) OX=10090 GN=Bcan PE=1 SV=2	BCAN	7	3	0.162286	0.183144	0.135887	0.0617425	0.00310641	0.042732	0.459964	0.0347716	0.430974	FALSE	TRUE	FALSE	1	63	75	63	75	0.82144
Q8BSZ2	Q8BSZ2	>sp|Q8BSZ2|AP3S2_MOUSE AP-3 complex subunit sigma-2 OS=Mus musculus (Mouse) OX=10090 GN=Ap3s2 PE=1 SV=1	AP3S2	5	4	0.0125901	0.00357842	-2.74312e-16	0.866574	0.731162	1	0.975761	0.89984	1	FALSE	FALSE	FALSE	0	67	65	67	65	-0.230318
P39053;P39054	P39053;P39054	>sp|P39053|DYN1_MOUSE Dynamin-1 OS=Mus musculus (Mouse) OX=10090 GN=Dnm1 PE=1 SV=2;>sp|P39054|DYN2_MOUSE Dynamin-2 OS=Mus musculus (Mouse) OX=10090 GN=Dnm2 PE=1 SV=2	DNM1;DNM2	6	6	-0.0317299	-0.0273459	-3.31629e-18	0.380301	0.28773	1	0.802218	0.608393	1	FALSE	FALSE	FALSE	0	84	84	84	84	-0.0727764
A2AQ07;P68372;P99024;Q7TMM9;Q922F4;Q9CWF2;Q9D6F9;Q9ERD7	A2AQ07;P68372;P99024;Q7TMM9;Q922F4;Q9CWF2;Q9D6F9;Q9ERD7	>sp|A2AQ07|TBB1_MOUSE Tubulin beta-1 chain OS=Mus musculus (Mouse) OX=10090 GN=Tubb1 PE=1 SV=1;>sp|P68372|TBB4B_MOUSE Tubulin beta-4B chain OS=Mus musculus (Mouse) OX=10090 GN=Tubb4b PE=1 SV=1;>sp|P99024|TBB5_MOUSE Tubulin beta-5 chain OS=Mus musculus (Mouse) OX=10090 GN=Tubb5 PE=1 SV=1;>sp|Q7TMM9|TBB2A_MOUSE Tubulin beta-2A chain OS=Mus musculus (Mouse) OX=10090 GN=Tubb2a PE=1 SV=1;>sp|Q922F4|TBB6_MOUSE Tubulin beta-6 chain OS=Mus musculus (Mouse) OX=10090 GN=Tubb6 PE=1 SV=1;>sp|Q9CWF2|TBB2B_MOUSE Tubulin beta-2B chain OS=Mus musculus (Mouse) OX=10090 GN=Tubb2b PE=1 SV=1;>sp|Q9D6F9|TBB4A_MOUSE Tubulin beta-4A chain OS=Mus musculus (Mouse) OX=10090 GN=Tubb4a PE=1 SV=3;>sp|Q9ERD7|TBB3_MOUSE Tubulin beta-3 chain OS=Mus musculus (Mouse) OX=10090 GN=Tubb3 PE=1 SV=1	TUBB1;TUBB4B;TUBB5;TUBB2A;TUBB6;TUBB2B;TUBB4A;TUBB3	4	4	0.0045063	-0.000635644	-7.33808e-16	0.90226	0.999001	1	0.982395	1	1	FALSE	FALSE	FALSE	0	56	56	56	56	-0.0726989
P62751	P62751	>sp|P62751|RL23A_MOUSE 60S ribosomal protein L23a OS=Mus musculus (Mouse) OX=10090 GN=Rpl23a PE=1 SV=1	RPL23A	8	8	0.0669987	0.0603407	0.0419058	0.10516	0.128523	0.147776	0.535908	0.408319	0.803396	FALSE	FALSE	FALSE	0	112	112	112	112	-0.0728155
Q8R123	Q8R123	>sp|Q8R123|FAD1_MOUSE FAD synthase OS=Mus musculus (Mouse) OX=10090 GN=Flad1 PE=1 SV=1	FLAD1	11	5	0.127458	0.143324	0.130651	0.0230252	0.00818694	0.00128548	0.335916	0.0738092	0.0471888	FALSE	FALSE	FALSE	0	103	115	103	115	0.501434
Q9ERR7	Q9ERR7	>sp|Q9ERR7|SEP15_MOUSE Selenoprotein F OS=Mus musculus (Mouse) OX=10090 GN=Selenof PE=1 SV=3	SELENOF	5	3	0.075369	0.062661	4.40169e-17	0.299859	0.170106	1	0.728102	0.470132	1	FALSE	FALSE	FALSE	0	54	51	54	51	-0.36465
Q91Y09	Q91Y09	>tr|Q91Y09|Q91Y09_MOUSE Protocadherin alpha C2 OS=Mus musculus (Mouse) OX=10090 GN=Pcdhac2 PE=1 SV=1	PCDHAC2	12	5	0.24125	0.214785	0.215677	0.000131929	4.14107e-06	5.50692e-06	0.0165743	0.000136449	0.000691836	TRUE	TRUE	TRUE	3	115	137	115	137	0.854696
P05132;P68181	P05132;P68181	>sp|P05132|KAPCA_MOUSE cAMP-dependent protein kinase catalytic subunit alpha OS=Mus musculus (Mouse) OX=10090 GN=Prkaca PE=1 SV=3;>sp|P68181|KAPCB_MOUSE cAMP-dependent protein kinase catalytic subunit beta OS=Mus musculus (Mouse) OX=10090 GN=Prkacb PE=1 SV=2	PRKACA;PRKACB	12	11	0.017004	0.0187434	0.0222124	0.563795	0.288143	0.267097	0.868828	0.608393	1	FALSE	FALSE	FALSE	0	161	162	161	162	-0.0443438
O35316;P31650;Q8VBW1	O35316;P31650;Q8VBW1	>sp|O35316|SC6A6_MOUSE Sodium- and chloride-dependent taurine transporter OS=Mus musculus (Mouse) OX=10090 GN=Slc6a6 PE=1 SV=2;>sp|P31650|S6A11_MOUSE Sodium- and chloride-dependent GABA transporter 3 OS=Mus musculus (Mouse) OX=10090 GN=Slc6a11 PE=1 SV=2;>sp|Q8VBW1|SC6A8_MOUSE Sodium- and chloride-dependent creatine transporter 1 OS=Mus musculus (Mouse) OX=10090 GN=Slc6a8 PE=1 SV=1	SLC6A6;SLC6A11;SLC6A8	1	1	-0.109985	-0.0943221	-2.25998e-17	0.592627	0.422096	1	0.880861	0.713035	1	FALSE	FALSE	FALSE	0	14	14	14	14	-0.0720387
Q8BMB3	Q8BMB3	>sp|Q8BMB3|IF4E2_MOUSE Eukaryotic translation initiation factor 4E type 2 OS=Mus musculus (Mouse) OX=10090 GN=Eif4e2 PE=1 SV=1	EIF4E2	1	1	-0.00769801	-0.0186635	0	0.938692	0.819992	1	0.990813	0.938842	1	FALSE	FALSE	FALSE	0	11	11	11	11	-0.082026
Q9D1P4	Q9D1P4	>sp|Q9D1P4|CHRD1_MOUSE Cysteine and histidine-rich domain-containing protein 1 OS=Mus musculus (Mouse) OX=10090 GN=Chordc1 PE=1 SV=1	CHORDC1	7	6	-0.146484	-0.15379	-0.13423	0.00972526	0.000162388	0.00242862	0.233339	0.00322488	0.0734612	FALSE	TRUE	FALSE	1	90	84	90	84	-0.427807
Q9CR59	Q9CR59	>sp|Q9CR59|G45IP_MOUSE Growth arrest and DNA damage-inducible proteins-interacting protein 1 OS=Mus musculus (Mouse) OX=10090 GN=Gadd45gip1 PE=1 SV=1	GADD45GIP1	2	2	-0.103885	-0.0445614	0	0.321961	0.490963	1	0.753285	0.760975	1	FALSE	FALSE	FALSE	0	28	23	28	23	-1.05456
Q3UU96	Q3UU96	>sp|Q3UU96|MRCKA_MOUSE Serine/threonine-protein kinase MRCK alpha OS=Mus musculus (Mouse) OX=10090 GN=Cdc42bpa PE=1 SV=2	CDC42BPA	15	5	0.0591696	0.0288922	1.11589e-16	0.699526	0.68413	1	0.921486	0.877405	1	FALSE	FALSE	FALSE	0	140	152	140	152	0.358065
Q8CDN6	Q8CDN6	>sp|Q8CDN6|TXNL1_MOUSE Thioredoxin-like protein 1 OS=Mus musculus (Mouse) OX=10090 GN=Txnl1 PE=1 SV=3	TXNL1	14	11	-0.0758405	-0.0794611	-0.0648016	0.0556151	0.0107909	0.0198749	0.449749	0.0889599	0.275737	FALSE	FALSE	FALSE	0	173	178	173	178	0.0717475
Q9ESP1	Q9ESP1	>sp|Q9ESP1|SDF2L_MOUSE Stromal cell-derived factor 2-like protein 1 OS=Mus musculus (Mouse) OX=10090 GN=Sdf2l1 PE=1 SV=2	SDF2L1	2	1	0.0672021	0.0803643	0.0192175	0.465985	0.416696	0.61133	0.831195	0.708886	1	FALSE	FALSE	FALSE	0	22	24	22	24	0.375909
O55128	O55128	>sp|O55128|SAP18_MOUSE Histone deacetylase complex subunit SAP18 OS=Mus musculus (Mouse) OX=10090 GN=Sap18 PE=1 SV=1	SAP18	6	2	0.167754	0.163392	0.143595	0.0231283	0.0159438	0.0247034	0.335916	0.117525	0.319376	FALSE	FALSE	FALSE	0	59	56	59	56	-0.346443
Q9DBN5	Q9DBN5	>sp|Q9DBN5|LONP2_MOUSE Lon protease homolog 2, peroxisomal OS=Mus musculus (Mouse) OX=10090 GN=Lonp2 PE=1 SV=1	LONP2	8	6	0.0338535	0.0239928	6.56264e-18	0.437393	0.449424	1	0.823676	0.731663	1	FALSE	FALSE	FALSE	0	90	93	90	93	0.0949624
Q6P5H2	Q6P5H2	>sp|Q6P5H2|NEST_MOUSE Nestin OS=Mus musculus (Mouse) OX=10090 GN=Nes PE=1 SV=1	NES	16	9	0.105912	0.106351	0.0707725	0.0818229	0.0199048	0.124538	0.499568	0.136881	0.735854	FALSE	FALSE	FALSE	0	163	182	163	182	0.483968
P16254	P16254	>sp|P16254|SRP14_MOUSE Signal recognition particle 14 kDa protein OS=Mus musculus (Mouse) OX=10090 GN=Srp14 PE=1 SV=1	SRP14	4	4	0.0601194	0.0635132	9.01262e-17	0.295987	0.203743	1	0.723871	0.512596	1	FALSE	FALSE	FALSE	0	54	56	54	56	0.110699
O08808	O08808	>sp|O08808|DIAP1_MOUSE Protein diaphanous homolog 1 OS=Mus musculus (Mouse) OX=10090 GN=Diaph1 PE=1 SV=1	DIAPH1	11	5	0.0212862	-0.0412516	0	0.802304	0.596766	1	0.952105	0.82842	1	FALSE	FALSE	FALSE	0	106	115	106	115	0.369531
Q9R008	Q9R008	>sp|Q9R008|KIME_MOUSE Mevalonate kinase OS=Mus musculus (Mouse) OX=10090 GN=Mvk PE=1 SV=1	MVK	13	10	0.0770303	0.0812474	0.0649654	0.0386784	0.0121503	0.0153011	0.409425	0.0971185	0.236604	FALSE	FALSE	FALSE	0	162	166	162	166	0.0529314
Q99N96	Q99N96	>sp|Q99N96|RM01_MOUSE 39S ribosomal protein L1, mitochondrial OS=Mus musculus (Mouse) OX=10090 GN=Mrpl1 PE=1 SV=2	MRPL1	13	11	0.00444703	0.0169977	4.09542e-14	0.895815	0.334948	0.999999	0.982395	0.645186	1	FALSE	FALSE	FALSE	0	163	159	163	159	-0.194744
Q9CQ02	Q9CQ02	>sp|Q9CQ02|COMD4_MOUSE COMM domain-containing protein 4 OS=Mus musculus (Mouse) OX=10090 GN=Commd4 PE=1 SV=1	COMMD4	2	1	0.0237887	0.0056303	0	0.811123	0.853891	1	0.955781	0.94991	1	FALSE	FALSE	FALSE	0	26	24	26	24	-0.462573
Q8R3R8	Q8R3R8	>sp|Q8R3R8|GBRL1_MOUSE Gamma-aminobutyric acid receptor-associated protein-like 1 OS=Mus musculus (Mouse) OX=10090 GN=Gabarapl1 PE=1 SV=2	GABARAPL1	1	1	-0.0372624	-0.0457347	0	0.774683	0.830552	1	0.949234	0.942243	1	FALSE	FALSE	FALSE	0	12	11	12	11	-0.544522
Q8BKV0	Q8BKV0	>sp|Q8BKV0|TICN3_MOUSE Testican-3 OS=Mus musculus (Mouse) OX=10090 GN=Spock3 PE=2 SV=2	SPOCK3	4	2	0.0136031	0.0123104	9.0892e-17	0.906561	0.852724	1	0.982611	0.94991	1	FALSE	FALSE	FALSE	0	37	46	37	46	1.03979
Q61239	Q61239	>sp|Q61239|FNTA_MOUSE Protein farnesyltransferase/geranylgeranyltransferase type-1 subunit alpha OS=Mus musculus (Mouse) OX=10090 GN=Fnta PE=1 SV=1	FNTA	9	4	0.0428565	0.0412769	0	0.325432	0.365588	1	0.753999	0.670283	1	FALSE	FALSE	FALSE	0	89	96	89	96	0.308633
Q3UH93	Q3UH93	>sp|Q3UH93|PLXD1_MOUSE Plexin-D1 OS=Mus musculus (Mouse) OX=10090 GN=Plxnd1 PE=1 SV=1	PLXND1	20	2	0.115641	0.106559	1.25257e-18	0.536659	0.194281	1	0.860789	0.5006	1	FALSE	FALSE	FALSE	0	143	168	143	168	0.785278
O70579	O70579	>sp|O70579|PM34_MOUSE Peroxisomal membrane protein PMP34 OS=Mus musculus (Mouse) OX=10090 GN=Slc25a17 PE=1 SV=1	SLC25A17	3	2	0.0234674	0.0461514	7.90119e-18	0.765158	0.601677	1	0.946255	0.831396	1	FALSE	FALSE	FALSE	0	33	34	33	34	0.0451414
O89023	O89023	>sp|O89023|TPP1_MOUSE Tripeptidyl-peptidase 1 OS=Mus musculus (Mouse) OX=10090 GN=Tpp1 PE=1 SV=2	TPP1	7	4	-0.0476123	-0.0637749	-0.0354783	0.367244	0.301694	0.309283	0.792792	0.620043	1	FALSE	FALSE	FALSE	0	86	83	86	83	-0.267125
P85094	P85094	>sp|P85094|ISC2A_MOUSE Isochorismatase domain-containing protein 2A OS=Mus musculus (Mouse) OX=10090 GN=Isoc2a PE=1 SV=1	ISOC2A	5	3	-0.0453426	-0.0674854	0	0.58172	0.304376	1	0.873985	0.622707	1	FALSE	FALSE	FALSE	0	49	51	49	51	0.142176
P70698	P70698	>sp|P70698|PYRG1_MOUSE CTP synthase 1 OS=Mus musculus (Mouse) OX=10090 GN=Ctps1 PE=1 SV=2	CTPS1	13	11	-0.0339471	-0.0285232	-5.80831e-16	0.215937	0.405179	1	0.654953	0.702091	1	FALSE	FALSE	FALSE	0	167	172	167	172	0.0766618
Q80YF9	Q80YF9	>sp|Q80YF9|RHG33_MOUSE Rho GTPase-activating protein 33 OS=Mus musculus (Mouse) OX=10090 GN=Arhgap33 PE=1 SV=1	ARHGAP33	8	4	0.129579	0.0998217	0.0493413	0.122561	0.135085	0.304175	0.561234	0.418134	1	FALSE	FALSE	FALSE	0	72	96	72	96	1.44495
Q3SXD3	Q3SXD3	>sp|Q3SXD3|HDDC2_MOUSE HD domain-containing protein 2 OS=Mus musculus (Mouse) OX=10090 GN=Hddc2 PE=1 SV=1	HDDC2	2	1	-0.0627016	-0.054662	-3.57666e-16	0.586119	0.499615	1	0.876623	0.764563	1	FALSE	FALSE	FALSE	0	25	24	25	24	-0.298027
Q9JIZ9	Q9JIZ9	>sp|Q9JIZ9|PLS3_MOUSE Phospholipid scramblase 3 OS=Mus musculus (Mouse) OX=10090 GN=Plscr3 PE=1 SV=1	PLSCR3	3	1	0.0837843	0.0875177	5.20389e-19	0.35932	0.376676	1	0.787751	0.677753	1	FALSE	FALSE	FALSE	0	38	34	38	34	-0.643977
A2A6Q5	A2A6Q5	>sp|A2A6Q5|CDC27_MOUSE Cell division cycle protein 27 homolog OS=Mus musculus (Mouse) OX=10090 GN=Cdc27 PE=1 SV=1	CDC27	3	1	-0.0765952	-0.0601521	-5.38233e-17	0.464339	0.522575	1	0.831195	0.779747	1	FALSE	FALSE	FALSE	0	30	35	30	35	0.698722
Q9DCB8	Q9DCB8	>sp|Q9DCB8|ISCA2_MOUSE Iron-sulfur cluster assembly 2 homolog, mitochondrial OS=Mus musculus (Mouse) OX=10090 GN=Isca2 PE=1 SV=2	ISCA2	6	6	0.0807226	0.0780361	0.0662754	0.0466087	0.0804045	0.0377028	0.430852	0.316524	0.405569	FALSE	FALSE	FALSE	0	80	83	80	83	0.119159
A2A5R2	A2A5R2	>sp|A2A5R2|BIG2_MOUSE Brefeldin A-inhibited guanine nucleotide-exchange protein 2 OS=Mus musculus (Mouse) OX=10090 GN=Arfgef2 PE=1 SV=1	ARFGEF2	16	6	0.0231546	0.0118051	1.1532e-18	0.790854	0.749355	1	0.950803	0.906916	1	FALSE	FALSE	FALSE	0	126	134	126	134	0.256575
Q8C5R8	Q8C5R8	>tr|Q8C5R8|Q8C5R8_MOUSE Pribosyltran_N domain-containing protein OS=Mus musculus (Mouse) OX=10090 GN=Prps1l1 PE=1 SV=1	PRPS1L1	5	3	0.0429381	0.0544398	0	0.640034	0.360393	1	0.898905	0.668294	1	FALSE	FALSE	FALSE	0	57	58	57	58	0.00807776
Q9CS42	Q9CS42	>sp|Q9CS42|PRPS2_MOUSE Ribose-phosphate pyrophosphokinase 2 OS=Mus musculus (Mouse) OX=10090 GN=Prps2 PE=1 SV=4	PRPS2	15	12	0.0332935	0.0158772	6.88307e-19	0.506781	0.851547	1	0.848137	0.949651	1	FALSE	FALSE	FALSE	0	186	191	186	191	0.0647191
Q62523	Q62523	>sp|Q62523|ZYX_MOUSE Zyxin OS=Mus musculus (Mouse) OX=10090 GN=Zyx PE=1 SV=2	ZYX	2	2	0.131729	0.120941	0.07102	0.101218	0.0335812	0.247485	0.530799	0.188334	1	FALSE	FALSE	FALSE	0	26	26	26	26	-0.0789649
Q9DB20	Q9DB20	>sp|Q9DB20|ATPO_MOUSE ATP synthase subunit O, mitochondrial OS=Mus musculus (Mouse) OX=10090 GN=Atp5po PE=1 SV=1	ATP5PO	14	13	-0.00538383	-0.00678631	0	0.870061	0.842114	1	0.977845	0.946253	1	FALSE	FALSE	FALSE	0	191	190	191	190	-0.101287
Q8BFP9;Q9JK42	Q8BFP9;Q9JK42	>sp|Q8BFP9|PDK1_MOUSE [Pyruvate dehydrogenase (acetyl-transferring)] kinase isozyme 1, mitochondrial OS=Mus musculus (Mouse) OX=10090 GN=Pdk1 PE=1 SV=2;>sp|Q9JK42|PDK2_MOUSE [Pyruvate dehydrogenase (acetyl-transferring)] kinase isozyme 2, mitochondrial OS=Mus musculus (Mouse) OX=10090 GN=Pdk2 PE=1 SV=2	PDK1;PDK2	1	1	-0.258815	-0.250697	-0.208282	0.102505	0.0593594	0.0339604	0.532235	0.265569	0.378875	FALSE	FALSE	FALSE	0	14	14	14	14	-0.0720387
P56382	P56382	>sp|P56382|ATP5E_MOUSE ATP synthase subunit epsilon, mitochondrial OS=Mus musculus (Mouse) OX=10090 GN=Atp5f1e PE=1 SV=2	ATP5F1E	2	2	0.0163872	-0.000301136	4.68964e-20	0.841602	0.999855	1	0.968144	1	1	FALSE	FALSE	FALSE	0	28	28	28	28	-0.0724715
Q9CZU4	Q9CZU4	>sp|Q9CZU4|ERAL1_MOUSE GTPase Era, mitochondrial OS=Mus musculus (Mouse) OX=10090 GN=Eral1 PE=2 SV=1	ERAL1	3	2	0.0045896	-0.000704345	0	0.954934	0.964553	1	0.993849	0.999829	1	FALSE	FALSE	FALSE	0	39	32	39	32	-1.09338
Q8BNJ6	Q8BNJ6	>sp|Q8BNJ6|NETO2_MOUSE Neuropilin and tolloid-like protein 2 OS=Mus musculus (Mouse) OX=10090 GN=Neto2 PE=1 SV=1	NETO2	5	1	0.0829142	0.0736994	0	0.318822	0.348337	1	0.749888	0.659768	1	FALSE	FALSE	FALSE	0	50	51	50	51	0.0245676
Q8R2T8	Q8R2T8	>sp|Q8R2T8|TF3C5_MOUSE General transcription factor 3C polypeptide 5 OS=Mus musculus (Mouse) OX=10090 GN=Gtf3c5 PE=2 SV=2	GTF3C5	3	1	0.0822089	0.105146	0.0109446	0.447331	0.403116	0.725303	0.827894	0.70017	1	FALSE	FALSE	FALSE	0	31	33	31	33	0.241061
Q68FE6	Q68FE6	>sp|Q68FE6|RIPR1_MOUSE Rho family-interacting cell polarization regulator 1 OS=Mus musculus (Mouse) OX=10090 GN=Ripor1 PE=1 SV=2	RIPOR1	10	3	0.147414	0.129796	0.0298083	0.180969	0.0425472	0.541952	0.630784	0.216698	1	FALSE	FALSE	FALSE	0	78	93	78	93	0.799094
P70202	P70202	>sp|P70202|LXN_MOUSE Latexin OS=Mus musculus (Mouse) OX=10090 GN=Lxn PE=1 SV=2	LXN	3	2	0.00402753	-0.00523902	0	0.95708	0.967216	1	0.993849	1	1	FALSE	FALSE	FALSE	0	39	38	39	38	-0.209812
Q99P30	Q99P30	>sp|Q99P30|NUDT7_MOUSE Peroxisomal coenzyme A diphosphatase NUDT7 OS=Mus musculus (Mouse) OX=10090 GN=Nudt7 PE=1 SV=2	NUDT7	1	1	-0.190999	-0.198271	-0.166464	0.0311026	0.0255597	0.0306282	0.375244	0.15917	0.357947	FALSE	FALSE	FALSE	0	14	14	14	14	-0.0720387
Q01405;Q9D662	Q01405;Q9D662	>sp|Q01405|SC23A_MOUSE Protein transport protein Sec23A OS=Mus musculus (Mouse) OX=10090 GN=Sec23a PE=1 SV=2;>sp|Q9D662|SC23B_MOUSE Protein transport protein Sec23B OS=Mus musculus (Mouse) OX=10090 GN=Sec23b PE=1 SV=1	SEC23A;SEC23B	1	1	-0.0973185	-0.105788	0	0.510273	0.447896	1	0.848947	0.730955	1	FALSE	FALSE	FALSE	0	14	14	14	14	-0.0720387
