## Supplementary Table 1 for "GVB+ neurons are resilient to tau-induced protein synthesis impairment" (part 2 of 2)

### Sheet: Proteins (continued)
protein_id	accessions	fasta_headers	gene_symbols_or_id	unique_peptides	peptides_used_for_dea_contrast: Ctrl vs Tau	foldchange.log2_deqms_contrast: Ctrl vs Tau	foldchange.log2_msempire_contrast: Ctrl vs Tau	foldchange.log2_msqrob_contrast: Ctrl vs Tau	pvalue_deqms_contrast: Ctrl vs Tau	pvalue_msempire_contrast: Ctrl vs Tau	pvalue_msqrob_contrast: Ctrl vs Tau	qvalue_deqms_contrast: Ctrl vs Tau	qvalue_msempire_contrast: Ctrl vs Tau	qvalue_msqrob_contrast: Ctrl vs Tau	signif_deqms_contrast: Ctrl vs Tau	signif_msempire_contrast: Ctrl vs Tau	signif_msqrob_contrast: Ctrl vs Tau	signif_count_contrast: Ctrl vs Tau	count_peptides_detected_within_group__Ctrl	count_peptides_detected_within_group__Tau	count_peptides_quantified_within_group__Ctrl	count_peptides_quantified_within_group__Tau	zscore_count_detect__contrast: Ctrl vs Tau
P69566	P69566	>sp|P69566|RANB9_MOUSE Ran-binding protein 9 OS=Mus musculus (Mouse) OX=10090 GN=Ranbp9 PE=1 SV=1	RANBP9	10	7	0.0345299	0.00712078	0	0.417644	0.887069	1	0.821499	0.961601	1	FALSE	FALSE	FALSE	0	121	119	121	119	-0.158032
Q3V0J1	Q3V0J1	>sp|Q3V0J1|TM237_MOUSE Transmembrane protein 237 OS=Mus musculus (Mouse) OX=10090 GN=Tmem237 PE=1 SV=1	TMEM237	1	1	0.0534626	0.060389	0	0.609429	0.484275	1	0.889366	0.756385	1	FALSE	FALSE	FALSE	0	13	12	13	12	-0.465355
P35293	P35293	>sp|P35293|RAB18_MOUSE Ras-related protein Rab-18 OS=Mus musculus (Mouse) OX=10090 GN=Rab18 PE=1 SV=2	RAB18	9	9	0.0236107	0.0187097	1.63351e-15	0.41455	0.308064	1	0.818725	0.624992	1	FALSE	FALSE	FALSE	0	123	126	123	126	0.0603797
Q923T9	Q923T9	>sp|Q923T9|KCC2G_MOUSE Calcium/calmodulin-dependent protein kinase type II subunit gamma OS=Mus musculus (Mouse) OX=10090 GN=Camk2g PE=1 SV=1	CAMK2G	11	9	0.00855708	-0.00325856	8.70949e-20	0.813041	0.910066	1	0.955823	0.970585	1	FALSE	FALSE	FALSE	0	149	145	149	145	-0.218817
Q5DQR4	Q5DQR4	>sp|Q5DQR4|STB5L_MOUSE Syntaxin-binding protein 5-like OS=Mus musculus (Mouse) OX=10090 GN=Stxbp5l PE=1 SV=1	STXBP5L	13	6	0.0242694	-0.00428219	2.29221e-18	0.706559	0.840456	1	0.923593	0.945345	1	FALSE	FALSE	FALSE	0	132	133	132	133	-0.00860542
Q62059	Q62059	>sp|Q62059|CSPG2_MOUSE Versican core protein OS=Mus musculus (Mouse) OX=10090 GN=Vcan PE=1 SV=2	VCAN	3	2	-0.126565	-0.0938052	-0.0202026	0.107647	0.109863	0.541036	0.540654	0.375902	1	FALSE	FALSE	FALSE	0	31	32	31	32	0.0492667
Q8CGQ8	Q8CGQ8	>sp|Q8CGQ8|NCKX4_MOUSE Sodium/potassium/calcium exchanger 4 OS=Mus musculus (Mouse) OX=10090 GN=Slc24a4 PE=1 SV=2	SLC24A4	1	1	0.107988	0.0713101	0	0.452074	0.475975	1	0.829314	0.749908	1	FALSE	FALSE	FALSE	0	13	14	13	14	0.288545
Q9CXT8;Q9CZ13	Q9CXT8;Q9CZ13	>sp|Q9CXT8|MPPB_MOUSE Mitochondrial-processing peptidase subunit beta OS=Mus musculus (Mouse) OX=10090 GN=Pmpcb PE=1 SV=1;>sp|Q9CZ13|QCR1_MOUSE Cytochrome b-c1 complex subunit 1, mitochondrial OS=Mus musculus (Mouse) OX=10090 GN=Uqcrc1 PE=1 SV=2	PMPCB;UQCRC1	1	1	0.0418092	0.0560807	0	0.669324	0.514175	1	0.909214	0.771997	1	FALSE	FALSE	FALSE	0	14	14	14	14	-0.0720387
Q8BHJ9	Q8BHJ9	>sp|Q8BHJ9|SLU7_MOUSE Pre-mRNA-splicing factor SLU7 OS=Mus musculus (Mouse) OX=10090 GN=Slu7 PE=1 SV=1	SLU7	1	1	0.0500485	0.0344136	2.8463e-16	0.411999	0.451575	1	0.818571	0.733667	1	FALSE	FALSE	FALSE	0	14	14	14	14	-0.0720387
Q5HZI9	Q5HZI9	>sp|Q5HZI9|S2551_MOUSE Solute carrier family 25 member 51 OS=Mus musculus (Mouse) OX=10090 GN=Slc25a51 PE=1 SV=1	SLC25A51	12	7	0.0248999	0.0116699	0	0.661665	0.737069	1	0.907226	0.902389	1	FALSE	FALSE	FALSE	0	131	142	131	142	0.347794
O08576	O08576	>sp|O08576|RUN3A_MOUSE RUN domain-containing protein 3A OS=Mus musculus (Mouse) OX=10090 GN=Rundc3a PE=1 SV=1	RUNDC3A	10	10	-0.0406235	-0.0372839	-0.00203847	0.238283	0.304864	0.796289	0.682715	0.622707	1	FALSE	FALSE	FALSE	0	140	140	140	140	-0.072839
Q8VC65	Q8VC65	>sp|Q8VC65|NRM_MOUSE Nurim OS=Mus musculus (Mouse) OX=10090 GN=Nrm PE=1 SV=1	NRM	3	3	-0.0176655	-0.0165752	-5.17213e-18	0.810634	0.780713	1	0.955781	0.922269	1	FALSE	FALSE	FALSE	0	39	41	39	41	0.17774
Q8BN57	Q8BN57	>sp|Q8BN57|CC033_MOUSE Protein C3orf33 homolog OS=Mus musculus (Mouse) OX=10090 GN=MGI:3607716 PE=2 SV=1	MGI:3607716	1	1	-0.104342	-0.121371	0	0.493041	0.435016	1	0.842734	0.722401	1	FALSE	FALSE	FALSE	0	11	11	11	11	-0.092862
Q8VDQ1	Q8VDQ1	>sp|Q8VDQ1|PTGR2_MOUSE Prostaglandin reductase 2 OS=Mus musculus (Mouse) OX=10090 GN=Ptgr2 PE=1 SV=2	PTGR2	3	2	-0.170554	-0.168979	-0.166129	0.0168084	0.0462452	0.00230459	0.286687	0.227413	0.0704667	FALSE	FALSE	FALSE	0	35	31	35	31	-0.698885
Q8BGF9	Q8BGF9	>sp|Q8BGF9|S2544_MOUSE Solute carrier family 25 member 44 OS=Mus musculus (Mouse) OX=10090 GN=Slc25a44 PE=1 SV=1	SLC25A44	5	4	-0.0704149	-0.0713848	-1.96393e-14	0.248009	0.126501	1	0.690651	0.404328	1	FALSE	FALSE	FALSE	0	62	60	62	60	-0.240075
Q99LD9	Q99LD9	>sp|Q99LD9|EI2BB_MOUSE Translation initiation factor eIF-2B subunit beta OS=Mus musculus (Mouse) OX=10090 GN=Eif2b2 PE=1 SV=1	EIF2B2	4	3	-0.035722	-0.0408747	0	0.496996	0.316527	1	0.844109	0.631499	1	FALSE	FALSE	FALSE	0	48	55	48	55	0.618414
Q8BGB8	Q8BGB8	>sp|Q8BGB8|COQ4_MOUSE Ubiquinone biosynthesis protein COQ4 homolog, mitochondrial OS=Mus musculus (Mouse) OX=10090 GN=Coq4 PE=1 SV=1	COQ4	4	4	0.0696708	0.0499359	7.59238e-18	0.305402	0.355371	1	0.735689	0.664488	1	FALSE	FALSE	FALSE	0	49	52	49	52	0.227599
Q9CWL8	Q9CWL8	>sp|Q9CWL8|CTBL1_MOUSE Beta-catenin-like protein 1 OS=Mus musculus (Mouse) OX=10090 GN=Ctnnbl1 PE=1 SV=1	CTNNBL1	7	4	0.147123	0.178228	0.160185	0.0100238	0.000419577	0.000113975	0.235478	0.00705569	0.00700703	FALSE	TRUE	TRUE	2	79	81	79	81	0.0728264
Q9CPX7	Q9CPX7	>sp|Q9CPX7|RT16_MOUSE 28S ribosomal protein S16, mitochondrial OS=Mus musculus (Mouse) OX=10090 GN=Mrps16 PE=1 SV=1	MRPS16	3	3	-0.0213806	-0.0203801	0	0.719166	0.593343	1	0.927691	0.826446	1	FALSE	FALSE	FALSE	0	42	42	42	42	-0.0726222
P97493	P97493	>sp|P97493|THIOM_MOUSE Thioredoxin, mitochondrial OS=Mus musculus (Mouse) OX=10090 GN=Txn2 PE=1 SV=1	TXN2	3	2	-0.0160161	0.00423094	1.32266e-16	0.874668	0.981707	1	0.978867	1	1	FALSE	FALSE	FALSE	0	37	39	37	39	0.218851
Q9DCA5	Q9DCA5	>sp|Q9DCA5|BRX1_MOUSE Ribosome biogenesis protein BRX1 homolog OS=Mus musculus (Mouse) OX=10090 GN=Brix1 PE=1 SV=3	BRIX1	5	2	-0.075727	-0.0672809	-0.00999677	0.381284	0.40186	0.728183	0.803564	0.699668	1	FALSE	FALSE	FALSE	0	51	52	51	52	0.0191117
Q9CZB0	Q9CZB0	>sp|Q9CZB0|C560_MOUSE Succinate dehydrogenase cytochrome b560 subunit, mitochondrial OS=Mus musculus (Mouse) OX=10090 GN=Sdhc PE=1 SV=1	SDHC	7	7	0.122129	0.0943157	0.062038	0.0924587	0.00698282	0.253598	0.513768	0.0646694	1	FALSE	FALSE	FALSE	0	98	96	98	96	-0.179171
Q91WM1;Q9Z1X4	Q91WM1;Q9Z1X4	>sp|Q91WM1|STRBP_MOUSE Spermatid perinuclear RNA-binding protein OS=Mus musculus (Mouse) OX=10090 GN=Strbp PE=1 SV=1;>sp|Q9Z1X4|ILF3_MOUSE Interleukin enhancer-binding factor 3 OS=Mus musculus (Mouse) OX=10090 GN=Ilf3 PE=1 SV=2	STRBP;ILF3	6	5	-0.017375	0.0180995	7.48982e-13	0.791501	0.790776	0.999998	0.950954	0.927145	1	FALSE	FALSE	FALSE	0	72	71	72	71	-0.161511
Q91V61;Q99JR1	Q91V61;Q99JR1	>sp|Q91V61|SFXN3_MOUSE Sideroflexin-3 OS=Mus musculus (Mouse) OX=10090 GN=Sfxn3 PE=1 SV=1;>sp|Q99JR1|SFXN1_MOUSE Sideroflexin-1 OS=Mus musculus (Mouse) OX=10090 GN=Sfxn1 PE=1 SV=3	SFXN3;SFXN1	1	1	0.384032	0.369579	0.319759	0.0137406	0.00507995	0.0160114	0.262936	0.0515941	0.241628	FALSE	FALSE	FALSE	0	14	14	14	14	-0.0720387
Q8K4Z3	Q8K4Z3	>sp|Q8K4Z3|NNRE_MOUSE NAD(P)H-hydrate epimerase OS=Mus musculus (Mouse) OX=10090 GN=Naxe PE=1 SV=1	NAXE	7	5	0.0207232	-0.00149752	2.2763e-14	0.664353	0.958186	1	0.907655	0.996265	1	FALSE	FALSE	FALSE	0	88	91	88	91	0.0998388
Q7TN99	Q7TN99	>sp|Q7TN99|CPEB3_MOUSE Cytoplasmic polyadenylation element-binding protein 3 OS=Mus musculus (Mouse) OX=10090 GN=Cpeb3 PE=1 SV=1	CPEB3	1	1	0.0283124	0.0292066	0	0.759736	0.620334	1	0.943183	0.84133	1	FALSE	FALSE	FALSE	0	12	11	12	11	-0.497536
P97333	P97333	>sp|P97333|NRP1_MOUSE Neuropilin-1 OS=Mus musculus (Mouse) OX=10090 GN=Nrp1 PE=1 SV=2	NRP1	12	4	0.0697095	0.0746733	3.78233e-19	0.425809	0.335827	1	0.821883	0.645623	1	FALSE	FALSE	FALSE	0	118	132	118	132	0.514862
Q9D9V3	Q9D9V3	>sp|Q9D9V3|ECHD1_MOUSE Ethylmalonyl-CoA decarboxylase OS=Mus musculus (Mouse) OX=10090 GN=Echdc1 PE=1 SV=2	ECHDC1	4	2	-0.12621	-0.12199	-0.055151	0.197156	0.187465	0.314364	0.637586	0.491319	1	FALSE	FALSE	FALSE	0	45	42	45	42	-0.434095
Q9DAT5	Q9DAT5	>sp|Q9DAT5|MTU1_MOUSE Mitochondrial tRNA-specific 2-thiouridylase 1 OS=Mus musculus (Mouse) OX=10090 GN=Trmu PE=1 SV=1	TRMU	9	5	-0.0114022	-0.0147432	-5.42566e-17	0.81717	0.46868	1	0.957313	0.743889	1	FALSE	FALSE	FALSE	0	104	96	104	96	-0.486434
Q3UGY8	Q3UGY8	>sp|Q3UGY8|BIG3_MOUSE Brefeldin A-inhibited guanine nucleotide-exchange protein 3 OS=Mus musculus (Mouse) OX=10090 GN=Arfgef3 PE=1 SV=1	ARFGEF3	31	7	-0.115232	-0.147618	-5.93827e-15	0.401413	0.00768985	1	0.812185	0.0699837	1	FALSE	FALSE	FALSE	0	296	261	296	261	-0.720754
Q8VCY8	Q8VCY8	>sp|Q8VCY8|PLPR2_MOUSE Phospholipid phosphatase-related protein type 2 OS=Mus musculus (Mouse) OX=10090 GN=Plppr2 PE=1 SV=1	PLPPR2	3	2	0.123258	0.121853	0.0622132	0.0980669	0.0948645	0.210449	0.526699	0.348742	0.961412	FALSE	FALSE	FALSE	0	40	37	40	37	-0.467795
O88668	O88668	>sp|O88668|CREG1_MOUSE Protein CREG1 OS=Mus musculus (Mouse) OX=10090 GN=Creg1 PE=1 SV=1	CREG1	2	2	0.145968	0.138649	0.0730067	0.0687094	0.0478158	0.184277	0.478977	0.232403	0.891909	FALSE	FALSE	FALSE	0	28	27	28	27	-0.256342
Q9Z0U0	Q9Z0U0	>sp|Q9Z0U0|XPR1_MOUSE Xenotropic and polytropic retrovirus receptor 1 OS=Mus musculus (Mouse) OX=10090 GN=Xpr1 PE=1 SV=1	XPR1	2	1	-0.117876	-0.130025	-0.0380781	0.286211	0.217578	0.490976	0.718928	0.528979	1	FALSE	FALSE	FALSE	0	17	17	17	17	-0.0885019
Q6PE01	Q6PE01	>sp|Q6PE01|SNR40_MOUSE U5 small nuclear ribonucleoprotein 40 kDa protein OS=Mus musculus (Mouse) OX=10090 GN=Snrnp40 PE=1 SV=1	SNRNP40	10	6	0.10224	0.0965276	0.0712004	0.0831181	0.0167603	0.0930728	0.499568	0.121528	0.650015	FALSE	FALSE	FALSE	0	123	123	123	123	-0.0749593
Q8VD65	Q8VD65	>sp|Q8VD65|PI3R4_MOUSE Phosphoinositide 3-kinase regulatory subunit 4 OS=Mus musculus (Mouse) OX=10090 GN=Pik3r4 PE=1 SV=3	PIK3R4	14	6	0.0878614	0.028215	1.1673e-16	0.235416	0.41487	1	0.681594	0.707683	1	FALSE	FALSE	FALSE	0	141	151	141	151	0.296358
Q3UIU2	Q3UIU2	>sp|Q3UIU2|NDUB6_MOUSE NADH dehydrogenase [ubiquinone] 1 beta subcomplex subunit 6 OS=Mus musculus (Mouse) OX=10090 GN=Ndufb6 PE=1 SV=3	NDUFB6	4	3	0.0936236	0.104256	0.0622485	0.126606	0.0490448	0.208569	0.566983	0.235602	0.957365	FALSE	FALSE	FALSE	0	49	47	49	47	-0.298115
P17439	P17439	>sp|P17439|GLCM_MOUSE Lysosomal acid glucosylceramidase OS=Mus musculus (Mouse) OX=10090 GN=Gba PE=1 SV=1	GBA	17	14	0.00732378	-0.00296405	-1.50199e-15	0.856734	0.954616	1	0.974927	0.994004	1	FALSE	FALSE	FALSE	0	219	218	219	218	-0.096946
P68372;Q9D6F9	P68372;Q9D6F9	>sp|P68372|TBB4B_MOUSE Tubulin beta-4B chain OS=Mus musculus (Mouse) OX=10090 GN=Tubb4b PE=1 SV=1;>sp|Q9D6F9|TBB4A_MOUSE Tubulin beta-4A chain OS=Mus musculus (Mouse) OX=10090 GN=Tubb4a PE=1 SV=3	TUBB4B;TUBB4A	4	2	0.0819134	0.0450881	0	0.421141	0.425377	1	0.821883	0.716483	1	FALSE	FALSE	FALSE	0	44	49	44	49	0.451561
Q6PB70	Q6PB70	>sp|Q6PB70|ANO8_MOUSE Anoctamin-8 OS=Mus musculus (Mouse) OX=10090 GN=Ano8 PE=1 SV=3	ANO8	2	2	-0.0303754	-0.0366662	0	0.682945	0.758015	1	0.913385	0.909731	1	FALSE	FALSE	FALSE	0	25	27	25	27	0.352349
Q8R3N6	Q8R3N6	>sp|Q8R3N6|THOC1_MOUSE THO complex subunit 1 OS=Mus musculus (Mouse) OX=10090 GN=Thoc1 PE=1 SV=1	THOC1	5	3	0.0494639	0.0225543	0	0.442455	0.814264	1	0.825776	0.937942	1	FALSE	FALSE	FALSE	0	62	60	62	60	-0.236494
B2RXS4;Q3UH93;Q9QZC2	B2RXS4;Q3UH93;Q9QZC2	>sp|B2RXS4|PLXB2_MOUSE Plexin-B2 OS=Mus musculus (Mouse) OX=10090 GN=Plxnb2 PE=1 SV=1;>sp|Q3UH93|PLXD1_MOUSE Plexin-D1 OS=Mus musculus (Mouse) OX=10090 GN=Plxnd1 PE=1 SV=1;>sp|Q9QZC2|PLXC1_MOUSE Plexin-C1 OS=Mus musculus (Mouse) OX=10090 GN=Plxnc1 PE=1 SV=1	PLXNB2;PLXND1;PLXNC1	1	1	0.147491	0.171824	0.0513324	0.30207	0.203358	0.46325	0.73132	0.512072	1	FALSE	FALSE	FALSE	0	14	14	14	14	-0.0720387
Q60854	Q60854	>sp|Q60854|SPB6_MOUSE Serpin B6 OS=Mus musculus (Mouse) OX=10090 GN=Serpinb6 PE=1 SV=1	SERPINB6	11	9	-0.0461227	-0.037517	0	0.297792	0.297242	1	0.726442	0.615905	1	FALSE	FALSE	FALSE	0	140	137	140	137	-0.183783
P28656;Q78ZA7	P28656;Q78ZA7	>sp|P28656|NP1L1_MOUSE Nucleosome assembly protein 1-like 1 OS=Mus musculus (Mouse) OX=10090 GN=Nap1l1 PE=1 SV=2;>sp|Q78ZA7|NP1L4_MOUSE Nucleosome assembly protein 1-like 4 OS=Mus musculus (Mouse) OX=10090 GN=Nap1l4 PE=1 SV=1	NAP1L1;NAP1L4	2	2	-0.0851828	-0.0690928	-6.73087e-14	0.199655	0.270404	0.999999	0.638393	0.591695	1	FALSE	FALSE	FALSE	0	28	28	28	28	-0.0724715
P16388	P16388	>sp|P16388|KCNA1_MOUSE Potassium voltage-gated channel subfamily A member 1 OS=Mus musculus (Mouse) OX=10090 GN=Kcna1 PE=1 SV=1	KCNA1	6	6	0.0553872	0.0449309	4.48668e-15	0.270225	0.238818	1	0.712098	0.554578	1	FALSE	FALSE	FALSE	0	84	84	84	84	-0.0727764
Q80X73	Q80X73	>sp|Q80X73|PELO_MOUSE Protein pelota homolog OS=Mus musculus (Mouse) OX=10090 GN=Pelo PE=1 SV=3	PELO	4	2	-0.0379304	-0.0342429	-4.63814e-17	0.525006	0.503319	1	0.855316	0.766376	1	FALSE	FALSE	FALSE	0	45	39	45	39	-0.802569
Q60823	Q60823	>sp|Q60823|AKT2_MOUSE RAC-beta serine/threonine-protein kinase OS=Mus musculus (Mouse) OX=10090 GN=Akt2 PE=1 SV=1	AKT2	5	2	-0.0911453	-0.0367017	0	0.215228	0.644064	1	0.654953	0.854856	1	FALSE	FALSE	FALSE	0	45	43	45	43	-0.329859
P62257	P62257	>sp|P62257|UBE2H_MOUSE Ubiquitin-conjugating enzyme E2 H OS=Mus musculus (Mouse) OX=10090 GN=Ube2h PE=1 SV=1	UBE2H	2	2	-0.0955885	-0.107797	-0.0620673	0.192643	0.259786	0.243999	0.635413	0.580326	1	FALSE	FALSE	FALSE	0	28	28	28	28	-0.0724715
Q6PAV2	Q6PAV2	>sp|Q6PAV2|HERC4_MOUSE Probable E3 ubiquitin-protein ligase HERC4 OS=Mus musculus (Mouse) OX=10090 GN=Herc4 PE=1 SV=2	HERC4	9	3	-0.0802264	-0.091715	-0.0672762	0.124923	0.0843348	0.104253	0.565332	0.325648	0.687731	FALSE	FALSE	FALSE	0	80	89	80	89	0.482931
Q8BJ83	Q8BJ83	>sp|Q8BJ83|TM2D3_MOUSE TM2 domain-containing protein 3 OS=Mus musculus (Mouse) OX=10090 GN=Tm2d3 PE=2 SV=1	TM2D3	1	1	0.0298166	0.0292787	0	0.737366	0.697973	1	0.936592	0.883203	1	FALSE	FALSE	FALSE	0	14	13	14	13	-0.421019
Q99LB7	Q99LB7	>sp|Q99LB7|SARDH_MOUSE Sarcosine dehydrogenase, mitochondrial OS=Mus musculus (Mouse) OX=10090 GN=Sardh PE=1 SV=1	SARDH	8	2	-0.0692039	-0.0657098	0	0.443402	0.396912	1	0.825789	0.693577	1	FALSE	FALSE	FALSE	0	98	86	98	86	-0.765887
Q6NSU3	Q6NSU3	>sp|Q6NSU3|GL8D1_MOUSE Glycosyltransferase 8 domain-containing protein 1 OS=Mus musculus (Mouse) OX=10090 GN=Glt8d1 PE=1 SV=1	GLT8D1	1	1	0.0809289	0.0666664	0	0.362056	0.304257	1	0.790276	0.622707	1	FALSE	FALSE	FALSE	0	13	13	13	13	-0.0980898
P48193;Q9Z2H5	P48193;Q9Z2H5	>sp|P48193|41_MOUSE Protein 4.1 OS=Mus musculus (Mouse) OX=10090 GN=Epb41 PE=1 SV=2;>sp|Q9Z2H5|E41L1_MOUSE Band 4.1-like protein 1 OS=Mus musculus (Mouse) OX=10090 GN=Epb41l1 PE=1 SV=2	EPB41;EPB41L1	1	1	0.0616391	0.131455	0	0.740538	0.392916	1	0.938502	0.690591	1	FALSE	FALSE	FALSE	0	14	14	14	14	-0.0720387
Q8K0C9	Q8K0C9	>sp|Q8K0C9|GMDS_MOUSE GDP-mannose 4,6 dehydratase OS=Mus musculus (Mouse) OX=10090 GN=Gmds PE=1 SV=1	GMDS	8	6	-0.00530157	-0.00807227	-6.12667e-16	0.894051	0.806912	1	0.982395	0.935435	1	FALSE	FALSE	FALSE	0	101	109	101	109	0.321921
Q61423	Q61423	>sp|Q61423|KCNA4_MOUSE Potassium voltage-gated channel subfamily A member 4 OS=Mus musculus (Mouse) OX=10090 GN=Kcna4 PE=1 SV=2	KCNA4	5	4	-0.0202462	-0.0229708	0	0.694926	0.657303	1	0.919199	0.859179	1	FALSE	FALSE	FALSE	0	62	66	62	66	0.239139
P16390	P16390	>sp|P16390|KCNA3_MOUSE Potassium voltage-gated channel subfamily A member 3 OS=Mus musculus (Mouse) OX=10090 GN=Kcna3 PE=1 SV=3	KCNA3	3	2	-0.0471921	-0.0205656	-1.46644e-18	0.470273	0.632097	1	0.831454	0.847727	1	FALSE	FALSE	FALSE	0	32	39	32	39	0.929863
Q62425	Q62425	>sp|Q62425|NDUA4_MOUSE Cytochrome c oxidase subunit NDUFA4 OS=Mus musculus (Mouse) OX=10090 GN=Ndufa4 PE=1 SV=2	NDUFA4	5	5	0.0137156	0.0226271	0	0.825769	0.499191	1	0.961174	0.764563	1	FALSE	FALSE	FALSE	0	70	70	70	70	-0.0727453
Q9QXG4	Q9QXG4	>sp|Q9QXG4|ACSA_MOUSE Acetyl-coenzyme A synthetase, cytoplasmic OS=Mus musculus (Mouse) OX=10090 GN=Acss2 PE=1 SV=2	ACSS2	8	4	-0.036301	-0.0451709	-2.52615e-18	0.467197	0.169101	1	0.831195	0.468971	1	FALSE	FALSE	FALSE	0	84	75	84	75	-0.660225
Q9CQS8	Q9CQS8	>sp|Q9CQS8|SC61B_MOUSE Protein transport protein Sec61 subunit beta OS=Mus musculus (Mouse) OX=10090 GN=Sec61b PE=1 SV=3	SEC61B	4	4	-0.0554319	-0.0286428	-5.18639e-18	0.382362	0.526856	1	0.803564	0.781965	1	FALSE	FALSE	FALSE	0	56	56	56	56	-0.0726989
Q62092	Q62092	>sp|Q62092|NSG1_MOUSE Neuronal vesicle trafficking-associated protein 1 OS=Mus musculus (Mouse) OX=10090 GN=Nsg1 PE=1 SV=3	NSG1	6	5	0.146084	0.130481	0.130281	0.0165129	0.0207149	0.00523951	0.285864	0.140411	0.121949	FALSE	FALSE	FALSE	0	71	77	71	77	0.344541
Q9Z2X8	Q9Z2X8	>sp|Q9Z2X8|KEAP1_MOUSE Kelch-like ECH-associated protein 1 OS=Mus musculus (Mouse) OX=10090 GN=Keap1 PE=1 SV=1	KEAP1	6	3	0.0658972	0.0632329	8.17578e-15	0.331022	0.301605	1	0.760626	0.620043	1	FALSE	FALSE	FALSE	0	66	65	66	65	-0.135349
Q9QYK5	Q9QYK5	>sp|Q9QYK5|H6ST1_MOUSE Heparan-sulfate 6-O-sulfotransferase 1 OS=Mus musculus (Mouse) OX=10090 GN=Hs6st1 PE=1 SV=4	HS6ST1	1	1	0.110803	0.113194	0	0.369581	0.376356	1	0.794496	0.677753	1	FALSE	FALSE	FALSE	0	11	14	11	14	1.08742
P70408	P70408	>sp|P70408|CAD10_MOUSE Cadherin-10 OS=Mus musculus (Mouse) OX=10090 GN=Cdh10 PE=1 SV=3	CDH10	6	4	-0.113111	-0.128115	-0.105724	0.158997	0.0345052	0.0290925	0.607327	0.190534	0.34665	FALSE	FALSE	FALSE	0	67	69	67	69	0.0826739
O08528;P17710	O08528;P17710	>sp|O08528|HXK2_MOUSE Hexokinase-2 OS=Mus musculus (Mouse) OX=10090 GN=Hk2 PE=1 SV=1;>sp|P17710|HXK1_MOUSE Hexokinase-1 OS=Mus musculus (Mouse) OX=10090 GN=Hk1 PE=1 SV=3	HK2;HK1	6	5	0.0778619	0.0617735	0.047782	0.0947475	0.033398	0.0682101	0.519071	0.187943	0.552081	FALSE	FALSE	FALSE	0	78	78	78	78	-0.0756651
S4R1W1	S4R1W1	>tr|S4R1W1|S4R1W1_MOUSE Glyceraldehyde-3-phosphate dehydrogenase OS=Mus musculus (Mouse) OX=10090 GN=Gm3839 PE=1 SV=1	GM3839	27	24	-0.027857	-0.0270543	-2.06361e-15	0.274917	0.101595	1	0.715338	0.362194	1	FALSE	FALSE	FALSE	0	356	360	356	360	-0.0174436
Q9D6M3;Q9DB41	Q9D6M3;Q9DB41	>sp|Q9D6M3|GHC1_MOUSE Mitochondrial glutamate carrier 1 OS=Mus musculus (Mouse) OX=10090 GN=Slc25a22 PE=1 SV=1;>sp|Q9DB41|GHC2_MOUSE Mitochondrial glutamate carrier 2 OS=Mus musculus (Mouse) OX=10090 GN=Slc25a18 PE=1 SV=4	SLC25A22;SLC25A18	3	3	-0.0769106	-0.0717747	-0.0622389	0.0275309	0.0555191	0.0278448	0.355136	0.25545	0.33812	FALSE	FALSE	FALSE	0	42	42	42	42	-0.0726222
Q2YDW2	Q2YDW2	>sp|Q2YDW2|MSTO1_MOUSE Protein misato homolog 1 OS=Mus musculus (Mouse) OX=10090 GN=Msto1 PE=1 SV=1	MSTO1	6	5	-0.108768	-0.0947476	-0.0801446	0.0119405	0.0458533	0.019308	0.248216	0.226708	0.270172	FALSE	FALSE	FALSE	0	75	75	75	75	-0.0674435
Q9R118	Q9R118	>sp|Q9R118|HTRA1_MOUSE Serine protease HTRA1 OS=Mus musculus (Mouse) OX=10090 GN=Htra1 PE=1 SV=2	HTRA1	17	11	-0.0755561	-0.0607771	-0.0266586	0.0652238	0.0885453	0.314426	0.470572	0.335104	1	FALSE	FALSE	FALSE	0	191	194	191	194	0.0054684
Q9D173	Q9D173	>sp|Q9D173|TOM7_MOUSE Mitochondrial import receptor subunit TOM7 homolog OS=Mus musculus (Mouse) OX=10090 GN=Tomm7 PE=3 SV=1	TOMM7	1	1	-0.0785414	-0.0766381	0	0.409681	0.344717	1	0.818571	0.656057	1	FALSE	FALSE	FALSE	0	11	11	11	11	-0.022617
Q99JT1	Q99JT1	>sp|Q99JT1|GATB_MOUSE Glutamyl-tRNA(Gln) amidotransferase subunit B, mitochondrial OS=Mus musculus (Mouse) OX=10090 GN=Gatb PE=1 SV=1	GATB	2	1	0.0254155	0.0234628	0	0.795377	0.718273	1	0.951649	0.893713	1	FALSE	FALSE	FALSE	0	28	22	28	22	-1.27919
Q9JKB3	Q9JKB3	>sp|Q9JKB3|YBOX3_MOUSE Y-box-binding protein 3 OS=Mus musculus (Mouse) OX=10090 GN=Ybx3 PE=1 SV=2	YBX3	1	1	0.056458	0.0658101	0	0.52677	0.429516	1	0.855947	0.718318	1	FALSE	FALSE	FALSE	0	14	14	14	14	-0.0720387
P31230	P31230	>sp|P31230|AIMP1_MOUSE Aminoacyl tRNA synthase complex-interacting multifunctional protein 1 OS=Mus musculus (Mouse) OX=10090 GN=Aimp1 PE=1 SV=2	AIMP1	11	10	-0.0496815	-0.0547262	-0.0321423	0.161962	0.114353	0.214039	0.612282	0.383989	0.969893	FALSE	FALSE	FALSE	0	145	145	145	145	-0.070188
Q80Y81	Q80Y81	>sp|Q80Y81|RNZ2_MOUSE Zinc phosphodiesterase ELAC protein 2 OS=Mus musculus (Mouse) OX=10090 GN=Elac2 PE=1 SV=1	ELAC2	5	3	0.14282	0.155511	0.124709	0.0408403	0.00997168	0.0384742	0.413163	0.0843724	0.408718	FALSE	FALSE	FALSE	0	49	48	49	48	-0.186155
Q80XQ2	Q80XQ2	>sp|Q80XQ2|TBCD5_MOUSE TBC1 domain family member 5 OS=Mus musculus (Mouse) OX=10090 GN=Tbc1d5 PE=1 SV=2	TBC1D5	3	2	-0.110745	-0.0964596	-0.0362283	0.109872	0.271497	0.421457	0.54737	0.593635	1	FALSE	FALSE	FALSE	0	37	35	37	35	-0.367834
O70361	O70361	>sp|O70361|PER3_MOUSE Period circadian protein homolog 3 OS=Mus musculus (Mouse) OX=10090 GN=Per3 PE=1 SV=2	PER3	1	1	-0.0377466	-0.0268808	0	0.775321	0.746853	1	0.949234	0.905477	1	FALSE	FALSE	FALSE	0	11	12	11	12	0.317598
P11798;P28652;Q6PHZ2	P11798;P28652;Q6PHZ2	>sp|P11798|KCC2A_MOUSE Calcium/calmodulin-dependent protein kinase type II subunit alpha OS=Mus musculus (Mouse) OX=10090 GN=Camk2a PE=1 SV=2;>sp|P28652|KCC2B_MOUSE Calcium/calmodulin-dependent protein kinase type II subunit beta OS=Mus musculus (Mouse) OX=10090 GN=Camk2b PE=1 SV=2;>sp|Q6PHZ2|KCC2D_MOUSE Calcium/calmodulin-dependent protein kinase type II subunit delta OS=Mus musculus (Mouse) OX=10090 GN=Camk2d PE=1 SV=1	CAMK2A;CAMK2B;CAMK2D	2	2	-0.0628656	-0.0539866	-0.0409215	0.152589	0.13818	0.208987	0.602935	0.424305	0.957506	FALSE	FALSE	FALSE	0	28	28	28	28	-0.0724715
P97930	P97930	>sp|P97930|KTHY_MOUSE Thymidylate kinase OS=Mus musculus (Mouse) OX=10090 GN=Dtymk PE=1 SV=2	DTYMK	8	7	0.0110321	0.00281345	0	0.797464	0.853468	1	0.951649	0.94991	1	FALSE	FALSE	FALSE	0	102	110	102	110	0.320481
Q3UFQ8	Q3UFQ8	>sp|Q3UFQ8|CARL3_MOUSE Capping protein, Arp2/3 and myosin-I linker protein 3 OS=Mus musculus (Mouse) OX=10090 GN=Carmil3 PE=1 SV=2	CARMIL3	5	1	0.0019402	-0.00694792	0	0.983836	1	1	0.996325	1	1	FALSE	FALSE	FALSE	0	48	50	48	50	0.172959
Q8VHI6	Q8VHI6	>sp|Q8VHI6|WASF3_MOUSE Wiskott-Aldrich syndrome protein family member 3 OS=Mus musculus (Mouse) OX=10090 GN=Wasf3 PE=1 SV=1	WASF3	9	7	-0.0642645	-0.0622843	-0.00756641	0.23233	0.0860171	0.677862	0.677072	0.328548	1	FALSE	FALSE	FALSE	0	119	114	119	114	-0.284578
Q9R062	Q9R062	>sp|Q9R062|GLYG_MOUSE Glycogenin-1 OS=Mus musculus (Mouse) OX=10090 GN=Gyg1 PE=1 SV=3	GYG1	1	1	0.0901943	0.0751898	0	0.408486	0.414636	1	0.81768	0.707683	1	FALSE	FALSE	FALSE	0	14	14	14	14	-0.0720387
P55258;P61028	P55258;P61028	>sp|P55258|RAB8A_MOUSE Ras-related protein Rab-8A OS=Mus musculus (Mouse) OX=10090 GN=Rab8a PE=1 SV=2;>sp|P61028|RAB8B_MOUSE Ras-related protein Rab-8B OS=Mus musculus (Mouse) OX=10090 GN=Rab8b PE=1 SV=1	RAB8A;RAB8B	4	3	-0.0708847	-0.0943244	-0.0909999	0.276898	0.184468	0.0508015	0.715338	0.486999	0.466003	FALSE	FALSE	FALSE	0	48	46	48	46	-0.290691
Q99KR7	Q99KR7	>sp|Q99KR7|PPIF_MOUSE Peptidyl-prolyl cis-trans isomerase F, mitochondrial OS=Mus musculus (Mouse) OX=10090 GN=Ppif PE=1 SV=1	PPIF	5	3	-0.000795367	-0.00622528	-2.38172e-16	0.991416	0.774583	1	0.997696	0.917088	1	FALSE	FALSE	FALSE	0	59	59	59	59	-0.0805928
Q6P1B3	Q6P1B3	>sp|Q6P1B3|PIANP_MOUSE PILR alpha-associated neural protein OS=Mus musculus (Mouse) OX=10090 GN=Pianp PE=1 SV=1	PIANP	1	1	-0.0901303	-0.0897566	0	0.423661	0.406436	1	0.821883	0.702597	1	FALSE	FALSE	FALSE	0	14	14	14	14	-0.0720387
Q9JMK2	Q9JMK2	>sp|Q9JMK2|KC1E_MOUSE Casein kinase I isoform epsilon OS=Mus musculus (Mouse) OX=10090 GN=Csnk1e PE=1 SV=2	CSNK1E	3	3	-0.028121	-0.0150724	-3.66166e-16	0.690488	0.8321	1	0.915926	0.942243	1	FALSE	FALSE	FALSE	0	42	42	42	42	-0.0726222
Q8K2C6	Q8K2C6	>sp|Q8K2C6|SIR5_MOUSE NAD-dependent protein deacylase sirtuin-5, mitochondrial OS=Mus musculus (Mouse) OX=10090 GN=Sirt5 PE=1 SV=1	SIRT5	10	8	-0.00830026	0.0044605	0	0.861762	0.523013	1	0.975695	0.779997	1	FALSE	FALSE	FALSE	0	129	129	129	129	-0.0659733
Q9CQR4	Q9CQR4	>sp|Q9CQR4|ACO13_MOUSE Acyl-coenzyme A thioesterase 13 OS=Mus musculus (Mouse) OX=10090 GN=Acot13 PE=1 SV=1	ACOT13	6	6	-0.0600184	-0.0646964	-7.76875e-18	0.36553	0.0723612	1	0.792041	0.297899	1	FALSE	FALSE	FALSE	0	84	84	84	84	-0.0727764
Q61120	Q61120	>sp|Q61120|SHC3_MOUSE SHC-transforming protein 3 OS=Mus musculus (Mouse) OX=10090 GN=Shc3 PE=1 SV=2	SHC3	7	4	-0.0955592	-0.0960581	-0.0750754	0.117095	0.0578077	0.0923234	0.556491	0.260702	0.648283	FALSE	FALSE	FALSE	0	81	79	81	79	-0.186837
Q8CIF6	Q8CIF6	>sp|Q8CIF6|SIDT2_MOUSE SID1 transmembrane family member 2 OS=Mus musculus (Mouse) OX=10090 GN=Sidt2 PE=1 SV=1	SIDT2	1	1	0.0172585	0.00845886	-9.93459e-21	0.868563	0.833352	1	0.976541	0.942243	1	FALSE	FALSE	FALSE	0	14	14	14	14	-0.0720387
Q6PEV3	Q6PEV3	>sp|Q6PEV3|WIPF2_MOUSE WAS/WASL-interacting protein family member 2 OS=Mus musculus (Mouse) OX=10090 GN=Wipf2 PE=1 SV=1	WIPF2	3	2	0.0535419	0.0458126	0	0.411043	0.513559	1	0.818571	0.771908	1	FALSE	FALSE	FALSE	0	37	36	37	36	-0.218778
Q9DC28	Q9DC28	>sp|Q9DC28|KC1D_MOUSE Casein kinase I isoform delta OS=Mus musculus (Mouse) OX=10090 GN=Csnk1d PE=1 SV=2	CSNK1D	5	3	0.0590659	0.0739514	0.010499	0.366038	0.0856813	0.667745	0.792041	0.327867	1	FALSE	FALSE	FALSE	0	60	65	60	65	0.324518
Q99M80	Q99M80	>sp|Q99M80|PTPRT_MOUSE Receptor-type tyrosine-protein phosphatase T OS=Mus musculus (Mouse) OX=10090 GN=Ptprt PE=1 SV=2	PTPRT	4	1	-0.105584	-0.0928285	-1.70954e-19	0.298823	0.326817	1	0.727578	0.639398	1	FALSE	FALSE	FALSE	0	38	33	38	33	-0.823364
P41778	P41778	>sp|P41778|PBX1_MOUSE Pre-B-cell leukemia transcription factor 1 OS=Mus musculus (Mouse) OX=10090 GN=Pbx1 PE=1 SV=2	PBX1	1	1	-0.165363	-0.173628	-0.144871	0.0398164	0.0279197	0.0440452	0.410435	0.168422	0.435106	FALSE	FALSE	FALSE	0	14	14	14	14	-0.0720387
Q9WVQ1	Q9WVQ1	>sp|Q9WVQ1|MAGI2_MOUSE Membrane-associated guanylate kinase, WW and PDZ domain-containing protein 2 OS=Mus musculus (Mouse) OX=10090 GN=Magi2 PE=1 SV=2	MAGI2	19	10	0.145722	0.0873391	0.0761767	0.0909605	0.0104323	0.222144	0.513451	0.0872482	0.982427	FALSE	FALSE	FALSE	0	209	226	209	226	0.362033
Q8C129	Q8C129	>sp|Q8C129|LCAP_MOUSE Leucyl-cystinyl aminopeptidase OS=Mus musculus (Mouse) OX=10090 GN=Lnpep PE=1 SV=1	LNPEP	19	10	0.134194	0.0611901	0.0477046	0.162977	0.0482465	0.401817	0.612384	0.233906	1	FALSE	FALSE	FALSE	0	193	235	193	235	0.998137
Q0VBF8	Q0VBF8	>sp|Q0VBF8|STUM_MOUSE Protein stum homolog OS=Mus musculus (Mouse) OX=10090 GN=Stum PE=1 SV=1	STUM	1	1	-0.214298	-0.210359	-0.175949	0.0147702	0.0378996	0.015574	0.269507	0.201997	0.238444	FALSE	FALSE	FALSE	0	14	14	14	14	-0.0720387
Q9CYI0	Q9CYI0	>sp|Q9CYI0|NJMU_MOUSE Protein Njmu-R1 OS=Mus musculus (Mouse) OX=10090 GN=MGI:1917841 PE=1 SV=2	MGI:1917841	3	2	-0.149175	-0.106126	-0.088077	0.0413791	0.0762318	0.137087	0.414436	0.307266	0.774436	FALSE	FALSE	FALSE	0	34	35	34	35	0.0502183
P48962;P51881	P48962;P51881	>sp|P48962|ADT1_MOUSE ADP/ATP translocase 1 OS=Mus musculus (Mouse) OX=10090 GN=Slc25a4 PE=1 SV=4;>sp|P51881|ADT2_MOUSE ADP/ATP translocase 2 OS=Mus musculus (Mouse) OX=10090 GN=Slc25a5 PE=1 SV=3	SLC25A4;SLC25A5	7	6	-0.0462792	-0.0396703	-2.53943e-16	0.330638	0.172762	1	0.760047	0.473535	1	FALSE	FALSE	FALSE	0	83	83	83	83	-0.0781003
P48722;Q61316;Q61699	P48722;Q61316;Q61699	>sp|P48722|HS74L_MOUSE Heat shock 70 kDa protein 4L OS=Mus musculus (Mouse) OX=10090 GN=Hspa4l PE=1 SV=2;>sp|Q61316|HSP74_MOUSE Heat shock 70 kDa protein 4 OS=Mus musculus (Mouse) OX=10090 GN=Hspa4 PE=1 SV=1;>sp|Q61699|HS105_MOUSE Heat shock protein 105 kDa OS=Mus musculus (Mouse) OX=10090 GN=Hsph1 PE=1 SV=2	HSPA4L;HSPA4;HSPH1	1	1	0.306949	0.267443	0.0942956	0.104333	0.0345197	0.353414	0.535908	0.190534	1	FALSE	FALSE	FALSE	0	14	14	14	14	-0.0720387
P28659;Q9Z0H4	P28659;Q9Z0H4	>sp|P28659|CELF1_MOUSE CUGBP Elav-like family member 1 OS=Mus musculus (Mouse) OX=10090 GN=Celf1 PE=1 SV=2;>sp|Q9Z0H4|CELF2_MOUSE CUGBP Elav-like family member 2 OS=Mus musculus (Mouse) OX=10090 GN=Celf2 PE=1 SV=1	CELF1;CELF2	1	1	0.471691	0.357338	0.312274	0.0130444	0.00619994	0.0187594	0.259013	0.0598154	0.265713	FALSE	FALSE	FALSE	0	14	14	14	14	-0.0720387
Q8CIB5	Q8CIB5	>sp|Q8CIB5|FERM2_MOUSE Fermitin family homolog 2 OS=Mus musculus (Mouse) OX=10090 GN=Fermt2 PE=1 SV=1	FERMT2	14	6	-0.149781	-0.136116	-0.106948	0.0607196	0.000958909	0.107307	0.456899	0.0137167	0.693824	FALSE	FALSE	FALSE	0	162	139	162	139	-0.867003
B2KF50	B2KF50	>tr|B2KF50|B2KF50_MOUSE Chorein_N domain-containing protein OS=Mus musculus (Mouse) OX=10090 GN=Uhrf1bp1 PE=1 SV=1	UHRF1BP1	1	1	-0.0347038	-0.0998191	-1.48699e-17	0.821798	0.622634	1	0.958578	0.841881	1	FALSE	FALSE	FALSE	0	11	12	11	12	0.325454
P48024;Q9CXU9	P48024;Q9CXU9	>sp|P48024|EIF1_MOUSE Eukaryotic translation initiation factor 1 OS=Mus musculus (Mouse) OX=10090 GN=Eif1 PE=1 SV=2;>sp|Q9CXU9|EIF1B_MOUSE Eukaryotic translation initiation factor 1b OS=Mus musculus (Mouse) OX=10090 GN=Eif1b PE=1 SV=2	EIF1;EIF1B	2	2	-0.145957	-0.123263	-0.0436881	0.0986272	0.123027	0.314097	0.528705	0.400548	1	FALSE	FALSE	FALSE	0	28	28	28	28	-0.0724715
P63137	P63137	>sp|P63137|GBRB2_MOUSE Gamma-aminobutyric acid receptor subunit beta-2 OS=Mus musculus (Mouse) OX=10090 GN=Gabrb2 PE=1 SV=2	GABRB2	5	3	-0.132267	-0.119143	-0.0939774	0.083504	0.0624084	0.115591	0.499568	0.274265	0.715269	FALSE	FALSE	FALSE	0	58	55	58	55	-0.347618
A0A2I3BR81	A0A2I3BR81	>tr|A0A2I3BR81|A0A2I3BR81_MOUSE 5'-nucleotidase domain-containing 2 OS=Mus musculus (Mouse) OX=10090 GN=Nt5dc2 PE=1 SV=1	NT5DC2	10	7	-0.0924963	-0.0809058	-0.0436845	0.139287	0.0513237	0.295514	0.585388	0.242916	1	FALSE	FALSE	FALSE	0	124	118	124	118	-0.332467
P15532;Q01768	P15532;Q01768	>sp|P15532|NDKA_MOUSE Nucleoside diphosphate kinase A OS=Mus musculus (Mouse) OX=10090 GN=Nme1 PE=1 SV=1;>sp|Q01768|NDKB_MOUSE Nucleoside diphosphate kinase B OS=Mus musculus (Mouse) OX=10090 GN=Nme2 PE=1 SV=1	NME1;NME2	8	8	-0.0287499	-0.0240545	-2.47463e-19	0.463278	0.494184	1	0.831195	0.762079	1	FALSE	FALSE	FALSE	0	112	112	112	112	-0.0728155
Q8C8T8	Q8C8T8	>sp|Q8C8T8|TSR2_MOUSE Pre-rRNA-processing protein TSR2 homolog OS=Mus musculus (Mouse) OX=10090 GN=Tsr2 PE=1 SV=1	TSR2	2	2	-0.104118	-0.127005	-0.0964907	0.197795	0.0860976	0.0625181	0.638197	0.328638	0.526665	FALSE	FALSE	FALSE	0	28	28	28	28	-0.0724715
Q9JK45	Q9JK45	>sp|Q9JK45|KCNQ5_MOUSE Potassium voltage-gated channel subfamily KQT member 5 OS=Mus musculus (Mouse) OX=10090 GN=Kcnq5 PE=1 SV=2	KCNQ5	1	1	-0.234271	-0.249603	-0.204956	0.0502055	0.0381596	0.0338721	0.436965	0.202639	0.378875	FALSE	FALSE	FALSE	0	11	11	11	11	-0.0666582
P31650	P31650	>sp|P31650|S6A11_MOUSE Sodium- and chloride-dependent GABA transporter 3 OS=Mus musculus (Mouse) OX=10090 GN=Slc6a11 PE=1 SV=2	SLC6A11	13	9	-0.263234	-0.270445	-0.245521	0.00106153	5.7448e-11	0.000596396	0.0619656	6.03622e-09	0.0271384	FALSE	TRUE	TRUE	2	155	154	155	154	-0.113702
P62311	P62311	>sp|P62311|LSM3_MOUSE U6 snRNA-associated Sm-like protein LSm3 OS=Mus musculus (Mouse) OX=10090 GN=Lsm3 PE=1 SV=2	LSM3	3	3	0.0471788	0.047999	0	0.508337	0.636465	1	0.848947	0.849649	1	FALSE	FALSE	FALSE	0	41	41	41	41	-0.0687321
Q99ML4	Q99ML4	>sp|Q99ML4|DIK1B_MOUSE Divergent protein kinase domain 1B OS=Mus musculus (Mouse) OX=10090 GN=Dipk1b PE=1 SV=1	DIPK1B	4	3	0.079845	0.0935173	0.042347	0.212657	0.129681	0.296989	0.653694	0.41042	1	FALSE	FALSE	FALSE	0	50	53	50	53	0.227453
O35449	O35449	>sp|O35449|PRRT1_MOUSE Proline-rich transmembrane protein 1 OS=Mus musculus (Mouse) OX=10090 GN=Prrt1 PE=1 SV=1	PRRT1	4	3	0.0806991	0.0763797	5.70188e-16	0.357592	0.238855	1	0.786382	0.554578	1	FALSE	FALSE	FALSE	0	50	48	50	48	-0.293806
P70232	P70232	>sp|P70232|NCHL1_MOUSE Neural cell adhesion molecule L1-like protein OS=Mus musculus (Mouse) OX=10090 GN=Chl1 PE=1 SV=2	CHL1	28	6	0.137976	0.229688	1.38101e-17	0.549355	0.000102114	1	0.863877	0.0021537	1	FALSE	TRUE	FALSE	1	249	284	249	284	0.637829
P62305	P62305	>sp|P62305|RUXE_MOUSE Small nuclear ribonucleoprotein E OS=Mus musculus (Mouse) OX=10090 GN=Snrpe PE=1 SV=1	SNRPE	5	3	0.0694593	0.0672829	0	0.285864	0.273385	1	0.718928	0.59543	1	FALSE	FALSE	FALSE	0	61	61	61	61	-0.0776551
Q9Z2L6	Q9Z2L6	>sp|Q9Z2L6|MINP1_MOUSE Multiple inositol polyphosphate phosphatase 1 OS=Mus musculus (Mouse) OX=10090 GN=Minpp1 PE=1 SV=3	MINPP1	5	3	-0.0366514	-0.0302888	0	0.601864	0.691191	1	0.884581	0.880164	1	FALSE	FALSE	FALSE	0	54	57	54	57	0.213171
A2AHC3	A2AHC3	>sp|A2AHC3|CAMP1_MOUSE Calmodulin-regulated spectrin-associated protein 1 OS=Mus musculus (Mouse) OX=10090 GN=Camsap1 PE=1 SV=1	CAMSAP1	17	6	0.0961839	0.0700238	2.7369e-17	0.358978	0.0450063	1	0.787321	0.224217	1	FALSE	FALSE	FALSE	0	168	195	168	195	0.708961
P62317	P62317	>sp|P62317|SMD2_MOUSE Small nuclear ribonucleoprotein Sm D2 OS=Mus musculus (Mouse) OX=10090 GN=Snrpd2 PE=1 SV=1	SNRPD2	7	7	0.0703617	0.0432388	0.00128692	0.172945	0.27484	0.857768	0.623288	0.59543	1	FALSE	FALSE	FALSE	0	91	95	91	95	0.153589
Q9D1X9	Q9D1X9	>sp|Q9D1X9|TM50B_MOUSE Transmembrane protein 50B OS=Mus musculus (Mouse) OX=10090 GN=Tmem50b PE=1 SV=1	TMEM50B	1	1	0.179723	0.128494	2.02378e-08	0.188992	0.244398	0.999664	0.634118	0.561803	1	FALSE	FALSE	FALSE	0	12	14	12	14	0.669417
Q3V3V9	Q3V3V9	>sp|Q3V3V9|CARL2_MOUSE Capping protein, Arp2/3 and myosin-I linker protein 2 OS=Mus musculus (Mouse) OX=10090 GN=Carmil2 PE=1 SV=2	CARMIL2	7	3	-0.11862	-0.0897544	-0.042072	0.0724936	0.22876	0.295756	0.482151	0.543363	1	FALSE	FALSE	FALSE	0	73	74	73	74	-0.00390422
Q9CX86	Q9CX86	>sp|Q9CX86|ROA0_MOUSE Heterogeneous nuclear ribonucleoprotein A0 OS=Mus musculus (Mouse) OX=10090 GN=Hnrnpa0 PE=1 SV=1	HNRNPA0	7	5	0.0517577	0.071052	1.83434e-17	0.391367	0.0442937	1	0.808129	0.22143	1	FALSE	FALSE	FALSE	0	84	88	84	88	0.175064
Q9DCZ1	Q9DCZ1	>sp|Q9DCZ1|GMPR1_MOUSE GMP reductase 1 OS=Mus musculus (Mouse) OX=10090 GN=Gmpr PE=1 SV=1	GMPR	4	3	-0.0529973	-0.0499856	0	0.542411	0.728487	1	0.861613	0.898405	1	FALSE	FALSE	FALSE	0	45	46	45	46	0.0726589
P41241	P41241	>sp|P41241|CSK_MOUSE Tyrosine-protein kinase CSK OS=Mus musculus (Mouse) OX=10090 GN=Csk PE=1 SV=2	CSK	13	10	0.0688482	0.0626451	0.0485239	0.066499	0.0604014	0.0681895	0.476205	0.268507	0.552081	FALSE	FALSE	FALSE	0	164	160	164	160	-0.191958
D3YTP3	D3YTP3	>tr|D3YTP3|D3YTP3_MOUSE Metaxin 3 OS=Mus musculus (Mouse) OX=10090 GN=Mtx3 PE=1 SV=2	MTX3	6	4	0.0954049	0.0986512	0.0843183	0.0759136	0.0797795	0.0320579	0.489626	0.315137	0.367585	FALSE	FALSE	FALSE	0	69	67	69	67	-0.216138
Q9WUB4	Q9WUB4	>sp|Q9WUB4|DCTN6_MOUSE Dynactin subunit 6 OS=Mus musculus (Mouse) OX=10090 GN=Dctn6 PE=1 SV=1	DCTN6	7	6	-0.0448516	-0.0493314	-1.41917e-15	0.30733	0.183165	1	0.737872	0.485632	1	FALSE	FALSE	FALSE	0	81	82	81	82	-0.0268628
P54797	P54797	>sp|P54797|TNG2_MOUSE Transport and Golgi organization 2 homolog OS=Mus musculus (Mouse) OX=10090 GN=Tango2 PE=1 SV=1	TANGO2	4	3	-0.0281191	-0.00899876	-1.54368e-16	0.773879	0.999735	1	0.949119	1	1	FALSE	FALSE	FALSE	0	48	50	48	50	0.153309
O70228	O70228	>sp|O70228|ATP9A_MOUSE Probable phospholipid-transporting ATPase IIA OS=Mus musculus (Mouse) OX=10090 GN=Atp9a PE=1 SV=3	ATP9A	21	14	-0.116333	-0.0934762	-0.0210506	0.260519	0.00633908	0.639508	0.699926	0.060853	1	FALSE	FALSE	FALSE	0	251	250	251	250	-0.0856579
Q8R4C2;Q9D394	Q8R4C2;Q9D394	>sp|Q8R4C2|RUFY2_MOUSE RUN and FYVE domain-containing protein 2 OS=Mus musculus (Mouse) OX=10090 GN=Rufy2 PE=1 SV=2;>sp|Q9D394|RUFY3_MOUSE Protein RUFY3 OS=Mus musculus (Mouse) OX=10090 GN=Rufy3 PE=1 SV=1	RUFY2;RUFY3	2	2	0.0394773	0.0246548	2.18497e-16	0.6127	0.728034	1	0.889366	0.898347	1	FALSE	FALSE	FALSE	0	27	26	27	26	-0.276073
Q80VJ3	Q80VJ3	>sp|Q80VJ3|DNPH1_MOUSE 2'-deoxynucleoside 5'-phosphate N-hydrolase 1 OS=Mus musculus (Mouse) OX=10090 GN=Dnph1 PE=1 SV=2	DNPH1	1	1	-0.0156073	-0.0110097	0	0.843823	0.810832	1	0.968705	0.937406	1	FALSE	FALSE	FALSE	0	14	14	14	14	-0.0720387
Q924D0	Q924D0	>sp|Q924D0|RT4I1_MOUSE Reticulon-4-interacting protein 1, mitochondrial OS=Mus musculus (Mouse) OX=10090 GN=Rtn4ip1 PE=1 SV=2	RTN4IP1	9	5	0.0406492	0.0103795	1.2188e-13	0.343395	0.809811	0.999999	0.772789	0.937406	1	FALSE	FALSE	FALSE	0	102	106	102	106	0.122208
Q8VHH7	Q8VHH7	>sp|Q8VHH7|ADCY3_MOUSE Adenylate cyclase type 3 OS=Mus musculus (Mouse) OX=10090 GN=Adcy3 PE=1 SV=2	ADCY3	8	4	0.172955	0.118898	0.0684329	0.172894	0.0221831	0.349076	0.623288	0.146009	1	FALSE	FALSE	FALSE	0	81	90	81	90	0.494882
P09055	P09055	>sp|P09055|ITB1_MOUSE Integrin beta-1 OS=Mus musculus (Mouse) OX=10090 GN=Itgb1 PE=1 SV=1	ITGB1	16	10	0.0824745	0.08051	0.0545634	0.10057	0.0154939	0.119729	0.530542	0.115237	0.723005	FALSE	FALSE	FALSE	0	179	188	179	188	0.182961
Q60972	Q60972	>sp|Q60972|RBBP4_MOUSE Histone-binding protein RBBP4 OS=Mus musculus (Mouse) OX=10090 GN=Rbbp4 PE=1 SV=5	RBBP4	6	3	0.0234922	0.0236166	0	0.750501	0.789962	1	0.940942	0.926776	1	FALSE	FALSE	FALSE	0	61	64	61	64	0.162476
Q9JJZ4	Q9JJZ4	>sp|Q9JJZ4|UB2J1_MOUSE Ubiquitin-conjugating enzyme E2 J1 OS=Mus musculus (Mouse) OX=10090 GN=Ube2j1 PE=1 SV=2	UBE2J1	3	3	0.0741403	0.0894887	0.0153769	0.27804	0.165137	0.599116	0.715338	0.463942	1	FALSE	FALSE	FALSE	0	39	40	39	40	0.0581677
P63158	P63158	>sp|P63158|HMGB1_MOUSE High mobility group protein B1 OS=Mus musculus (Mouse) OX=10090 GN=Hmgb1 PE=1 SV=2	HMGB1	4	2	0.0535763	0.0822368	8.3907e-16	0.673119	0.49425	1	0.910784	0.762079	1	FALSE	FALSE	FALSE	0	42	45	42	45	0.291914
Q8CFI7	Q8CFI7	>sp|Q8CFI7|RPB2_MOUSE DNA-directed RNA polymerase II subunit RPB2 OS=Mus musculus (Mouse) OX=10090 GN=Polr2b PE=1 SV=2	POLR2B	12	4	0.128788	0.107198	0.0717497	0.0732532	0.0248986	0.122233	0.482993	0.156742	0.728291	FALSE	FALSE	FALSE	0	117	128	117	128	0.418103
Q8VHQ9	Q8VHQ9	>sp|Q8VHQ9|ACO11_MOUSE Acyl-coenzyme A thioesterase 11 OS=Mus musculus (Mouse) OX=10090 GN=Acot11 PE=1 SV=1	ACOT11	4	2	-0.177432	-0.185489	-0.150827	0.0355651	0.0188005	0.0265033	0.40002	0.131539	0.33152	FALSE	FALSE	FALSE	0	43	39	43	39	-0.594576
Q9R0Y5	Q9R0Y5	>sp|Q9R0Y5|KAD1_MOUSE Adenylate kinase isoenzyme 1 OS=Mus musculus (Mouse) OX=10090 GN=Ak1 PE=1 SV=1	AK1	13	12	-0.0148583	-0.0175495	0	0.70793	0.816393	1	0.924108	0.938073	1	FALSE	FALSE	FALSE	0	173	178	173	178	0.0771025
O88444	O88444	>sp|O88444|ADCY1_MOUSE Adenylate cyclase type 1 OS=Mus musculus (Mouse) OX=10090 GN=Adcy1 PE=1 SV=2	ADCY1	11	9	-0.0625851	-0.0859562	-0.00660784	0.36838	0.0806332	0.750051	0.793466	0.316562	1	FALSE	FALSE	FALSE	0	133	131	133	131	-0.146922
Q8BIF0	Q8BIF0	>sp|Q8BIF0|C99L2_MOUSE CD99 antigen-like protein 2 OS=Mus musculus (Mouse) OX=10090 GN=Cd99l2 PE=1 SV=1	CD99L2	3	2	-0.118027	-0.0418762	0	0.22041	0.474412	1	0.659856	0.748874	1	FALSE	FALSE	FALSE	0	34	37	34	37	0.373293
P27048	P27048	>sp|P27048|RSMB_MOUSE Small nuclear ribonucleoprotein-associated protein B OS=Mus musculus (Mouse) OX=10090 GN=Snrpb PE=1 SV=1	SNRPB	11	8	0.0444394	0.0599032	0.0244063	0.207914	0.0660874	0.29218	0.649126	0.28041	1	FALSE	FALSE	FALSE	0	123	127	123	127	0.10016
P62696	P62696	>sp|P62696|CRBB2_MOUSE Beta-crystallin B2 OS=Mus musculus (Mouse) OX=10090 GN=Crybb2 PE=1 SV=2	CRYBB2	1	1	0.125758	0.106045	3.077e-18	0.188634	0.246978	1	0.634118	0.564926	1	FALSE	FALSE	FALSE	0	13	14	13	14	0.301357
Q6ZPR5	Q6ZPR5	>sp|Q6ZPR5|NSMA3_MOUSE Sphingomyelin phosphodiesterase 4 OS=Mus musculus (Mouse) OX=10090 GN=Smpd4 PE=1 SV=2	SMPD4	7	5	-0.0471144	-0.0393447	0	0.354885	0.466595	1	0.783676	0.743438	1	FALSE	FALSE	FALSE	0	91	90	91	90	-0.130751
Q9D404	Q9D404	>sp|Q9D404|OXSM_MOUSE 3-oxoacyl-[acyl-carrier-protein] synthase, mitochondrial OS=Mus musculus (Mouse) OX=10090 GN=Oxsm PE=1 SV=1	OXSM	6	5	0.0711444	0.0800295	0.0230328	0.220253	0.0635714	0.463312	0.659845	0.276786	1	FALSE	FALSE	FALSE	0	73	73	73	73	-0.0725664
Q8BIG7	Q8BIG7	>sp|Q8BIG7|CMTD1_MOUSE Catechol O-methyltransferase domain-containing protein 1 OS=Mus musculus (Mouse) OX=10090 GN=Comtd1 PE=1 SV=1	COMTD1	7	3	-0.0878478	-0.0651667	-2.70002e-15	0.189413	0.171928	1	0.634194	0.472231	1	FALSE	FALSE	FALSE	0	60	60	60	60	-0.0614649
Q3UYH7;Q99MK8	Q3UYH7;Q99MK8	>sp|Q3UYH7|ARBK2_MOUSE Beta-adrenergic receptor kinase 2 OS=Mus musculus (Mouse) OX=10090 GN=Adrbk2 PE=1 SV=2;>sp|Q99MK8|ARBK1_MOUSE Beta-adrenergic receptor kinase 1 OS=Mus musculus (Mouse) OX=10090 GN=Grk2 PE=1 SV=2	ADRBK2;GRK2	6	6	0.13823	0.126388	0.129178	0.00220918	0.00599705	0.00132804	0.0967957	0.0581492	0.0479672	FALSE	FALSE	FALSE	0	84	83	84	83	-0.133004
Q80YV4	Q80YV4	>sp|Q80YV4|PANK4_MOUSE 4'-phosphopantetheine phosphatase OS=Mus musculus (Mouse) OX=10090 GN=Pank4 PE=1 SV=2	PANK4	5	3	0.0079441	0.0483663	0	0.909777	0.352437	1	0.983832	0.66361	1	FALSE	FALSE	FALSE	0	48	51	48	51	0.221716
P62488	P62488	>sp|P62488|RPB7_MOUSE DNA-directed RNA polymerase II subunit RPB7 OS=Mus musculus (Mouse) OX=10090 GN=Polr2g PE=1 SV=1	POLR2G	3	2	-0.0331411	-0.0446279	-6.79927e-17	0.623843	0.493882	1	0.891832	0.762079	1	FALSE	FALSE	FALSE	0	34	32	34	32	-0.408526
Q922J3;Q9Z0H8	Q922J3;Q9Z0H8	>sp|Q922J3|CLIP1_MOUSE CAP-Gly domain-containing linker protein 1 OS=Mus musculus (Mouse) OX=10090 GN=Clip1 PE=1 SV=1;>sp|Q9Z0H8|CLIP2_MOUSE CAP-Gly domain-containing linker protein 2 OS=Mus musculus (Mouse) OX=10090 GN=Clip2 PE=1 SV=2	CLIP1;CLIP2	6	4	0.107482	0.0752757	2.39524e-13	0.303969	0.189119	0.999999	0.733838	0.493194	1	FALSE	FALSE	FALSE	0	70	74	70	74	0.222155
Q6P1F6;Q6ZWR4;Q925E7	Q6P1F6;Q6ZWR4;Q925E7	>sp|Q6P1F6|2ABA_MOUSE Serine/threonine-protein phosphatase 2A 55 kDa regulatory subunit B alpha isoform OS=Mus musculus (Mouse) OX=10090 GN=Ppp2r2a PE=1 SV=1;>sp|Q6ZWR4|2ABB_MOUSE Serine/threonine-protein phosphatase 2A 55 kDa regulatory subunit B beta isoform OS=Mus musculus (Mouse) OX=10090 GN=Ppp2r2b PE=1 SV=1;>sp|Q925E7|2ABD_MOUSE Serine/threonine-protein phosphatase 2A 55 kDa regulatory subunit B delta isoform OS=Mus musculus (Mouse) OX=10090 GN=Ppp2r2d PE=1 SV=1	PPP2R2A;PPP2R2B;PPP2R2D	2	1	-0.107091	-0.100676	-0.0164562	0.149265	0.204938	0.631207	0.597312	0.5134	1	FALSE	FALSE	FALSE	0	23	26	23	26	0.541533
Q05CL8	Q05CL8	>sp|Q05CL8|LARP7_MOUSE La-related protein 7 OS=Mus musculus (Mouse) OX=10090 GN=Larp7 PE=1 SV=2	LARP7	3	1	0.132719	0.112984	0	0.285741	0.282277	1	0.718928	0.602615	1	FALSE	FALSE	FALSE	0	29	28	29	28	-0.269519
Q99KG3	Q99KG3	>sp|Q99KG3|RBM10_MOUSE RNA-binding protein 10 OS=Mus musculus (Mouse) OX=10090 GN=Rbm10 PE=1 SV=1	RBM10	5	3	0.0839611	0.0900638	0.015159	0.230438	0.322719	0.582196	0.674963	0.63798	1	FALSE	FALSE	FALSE	0	55	50	55	50	-0.566973
Q9Z204	Q9Z204	>sp|Q9Z204|HNRPC_MOUSE Heterogeneous nuclear ribonucleoproteins C1/C2 OS=Mus musculus (Mouse) OX=10090 GN=Hnrnpc PE=1 SV=1	HNRNPC	15	12	0.0203189	0.0120933	0	0.571489	0.664101	1	0.870949	0.863017	1	FALSE	FALSE	FALSE	0	193	195	193	195	-0.0231717
Q8CCS6	Q8CCS6	>sp|Q8CCS6|PABP2_MOUSE Polyadenylate-binding protein 2 OS=Mus musculus (Mouse) OX=10090 GN=Pabpn1 PE=1 SV=3	PABPN1	4	4	0.0408138	0.0321526	3.48431e-18	0.554996	0.583278	1	0.864112	0.81755	1	FALSE	FALSE	FALSE	0	56	56	56	56	-0.0726989
P28661;Q9Z2Q6	P28661;Q9Z2Q6	>sp|P28661|SEPT4_MOUSE Septin-4 OS=Mus musculus (Mouse) OX=10090 GN=Septin4 PE=1 SV=1;>sp|Q9Z2Q6|SEPT5_MOUSE Septin-5 OS=Mus musculus (Mouse) OX=10090 GN=Septin5 PE=1 SV=2	SEPTIN4;SEPTIN5	4	4	0.0627344	0.068467	1.55653e-18	0.569873	0.214039	1	0.870155	0.524908	1	FALSE	FALSE	FALSE	0	56	55	56	55	-0.162704
Q9Z0W3	Q9Z0W3	>sp|Q9Z0W3|NU160_MOUSE Nuclear pore complex protein Nup160 OS=Mus musculus (Mouse) OX=10090 GN=Nup160 PE=1 SV=2	NUP160	7	4	-0.00311415	-0.02678	-1.12463e-15	0.959152	0.748295	1	0.993849	0.906202	1	FALSE	FALSE	FALSE	0	71	84	71	84	0.824771
O70310;O70311	O70310;O70311	>sp|O70310|NMT1_MOUSE Glycylpeptide N-tetradecanoyltransferase 1 OS=Mus musculus (Mouse) OX=10090 GN=Nmt1 PE=1 SV=1;>sp|O70311|NMT2_MOUSE Glycylpeptide N-tetradecanoyltransferase 2 OS=Mus musculus (Mouse) OX=10090 GN=Nmt2 PE=1 SV=1	NMT1;NMT2	5	3	-0.0226483	-0.0309335	0	0.755752	0.574625	1	0.942671	0.812914	1	FALSE	FALSE	FALSE	0	55	62	55	62	0.539867
Q9Z2I2	Q9Z2I2	>sp|Q9Z2I2|FKB1B_MOUSE Peptidyl-prolyl cis-trans isomerase FKBP1B OS=Mus musculus (Mouse) OX=10090 GN=Fkbp1b PE=1 SV=3	FKBP1B	3	3	-0.0432263	-0.0420231	-2.01761e-15	0.401305	0.357835	1	0.812185	0.666118	1	FALSE	FALSE	FALSE	0	42	42	42	42	-0.0726222
O55131;P42208	O55131;P42208	>sp|O55131|SEPT7_MOUSE Septin-7 OS=Mus musculus (Mouse) OX=10090 GN=Septin7 PE=1 SV=1;>sp|P42208|SEPT2_MOUSE Septin-2 OS=Mus musculus (Mouse) OX=10090 GN=Septin2 PE=1 SV=2	SEPTIN7;SEPTIN2	2	1	-0.0344362	-0.0444265	-6.25075e-18	0.809126	0.882771	1	0.955639	0.960922	1	FALSE	FALSE	FALSE	0	24	22	24	22	-0.490101
Q8R1F6	Q8R1F6	>sp|Q8R1F6|HID1_MOUSE Protein HID1 OS=Mus musculus (Mouse) OX=10090 GN=Hid1 PE=1 SV=1	HID1	10	4	0.150266	0.148188	0.109207	0.0467934	0.0155577	0.0491348	0.430852	0.115563	0.457984	FALSE	FALSE	FALSE	0	112	110	112	110	-0.157681
Q60930	Q60930	>sp|Q60930|VDAC2_MOUSE Voltage-dependent anion-selective channel protein 2 OS=Mus musculus (Mouse) OX=10090 GN=Vdac2 PE=1 SV=2	VDAC2	15	13	0.0228257	0.0334602	1.69393e-15	0.470615	0.071293	1	0.831454	0.294709	1	FALSE	FALSE	FALSE	0	197	197	197	197	-0.0715631
P97315	P97315	>sp|P97315|CSRP1_MOUSE Cysteine and glycine-rich protein 1 OS=Mus musculus (Mouse) OX=10090 GN=Csrp1 PE=1 SV=3	CSRP1	5	4	-0.158682	-0.150621	-0.109264	0.050358	0.00779503	0.0661273	0.436965	0.0707182	0.545499	FALSE	FALSE	FALSE	0	62	66	62	66	0.239905
Q60668;Q9Z130	Q60668;Q9Z130	>sp|Q60668|HNRPD_MOUSE Heterogeneous nuclear ribonucleoprotein D0 OS=Mus musculus (Mouse) OX=10090 GN=Hnrnpd PE=1 SV=2;>sp|Q9Z130|HNRDL_MOUSE Heterogeneous nuclear ribonucleoprotein D-like OS=Mus musculus (Mouse) OX=10090 GN=Hnrnpdl PE=1 SV=1	HNRNPD;HNRNPDL	1	1	0.0764677	0.138482	0.133592	0.475705	0.170418	0.0281541	0.835592	0.470543	0.341095	FALSE	FALSE	FALSE	0	14	14	14	14	-0.0720387
Q920Q6	Q920Q6	>sp|Q920Q6|MSI2H_MOUSE RNA-binding protein Musashi homolog 2 OS=Mus musculus (Mouse) OX=10090 GN=Msi2 PE=1 SV=1	MSI2	5	5	-0.110649	-0.0935921	-0.0683218	0.0267679	0.0485873	0.0294006	0.352228	0.234328	0.349601	FALSE	FALSE	FALSE	0	70	68	70	68	-0.218461
Q8BP71;Q9JJ43	Q8BP71;Q9JJ43	>sp|Q8BP71|RFOX2_MOUSE RNA binding protein fox-1 homolog 2 OS=Mus musculus (Mouse) OX=10090 GN=Rbfox2 PE=1 SV=2;>sp|Q9JJ43|RFOX1_MOUSE RNA binding protein fox-1 homolog 1 OS=Mus musculus (Mouse) OX=10090 GN=Rbfox1 PE=1 SV=3	RBFOX2;RBFOX1	1	1	0.0918246	0.0707065	2.29824e-18	0.384688	0.458035	1	0.80376	0.737864	1	FALSE	FALSE	FALSE	0	14	14	14	14	-0.0720387
Q8BIF2	Q8BIF2	>sp|Q8BIF2|RFOX3_MOUSE RNA binding protein fox-1 homolog 3 OS=Mus musculus (Mouse) OX=10090 GN=Rbfox3 PE=1 SV=2	RBFOX3	2	2	0.00313818	0.00816198	0	0.95556	0.886852	1	0.993849	0.961601	1	FALSE	FALSE	FALSE	0	28	28	28	28	-0.0724715
Q9JJV5	Q9JJV5	>sp|Q9JJV5|CCG3_MOUSE Voltage-dependent calcium channel gamma-3 subunit OS=Mus musculus (Mouse) OX=10090 GN=Cacng3 PE=1 SV=2	CACNG3	2	2	-0.116909	-0.12112	-0.0483754	0.196165	0.123273	0.366136	0.636964	0.401033	1	FALSE	FALSE	FALSE	0	28	28	28	28	-0.0724715
Q920S3	Q920S3	>sp|Q920S3|GATD1_MOUSE GATA zinc finger domain-containing protein 1 OS=Mus musculus (Mouse) OX=10090 GN=Gatad1 PE=2 SV=2	GATAD1	1	1	-0.00809944	0.00882245	-1.37e-19	0.949444	1	1	0.993383	1	1	FALSE	FALSE	FALSE	0	14	14	14	14	-0.0720387
Q9EQH2	Q9EQH2	>sp|Q9EQH2|ERAP1_MOUSE Endoplasmic reticulum aminopeptidase 1 OS=Mus musculus (Mouse) OX=10090 GN=Erap1 PE=1 SV=2	ERAP1	5	2	-0.146411	-0.11804	-0.0514652	0.0633657	0.103182	0.345688	0.464709	0.365693	1	FALSE	FALSE	FALSE	0	38	37	38	37	-0.251449
Q8BGP6	Q8BGP6	>sp|Q8BGP6|S2540_MOUSE Solute carrier family 25 member 40 OS=Mus musculus (Mouse) OX=10090 GN=Slc25a40 PE=1 SV=1	SLC25A40	4	2	-0.0660226	-0.0653294	-1.92679e-17	0.425325	0.361088	1	0.821883	0.66844	1	FALSE	FALSE	FALSE	0	41	42	41	42	0.0265251
Q9R087	Q9R087	>sp|Q9R087|GPC6_MOUSE Glypican-6 OS=Mus musculus (Mouse) OX=10090 GN=Gpc6 PE=1 SV=1	GPC6	4	3	0.0777602	0.06083	0.0274888	0.170044	0.360493	0.448423	0.620773	0.668294	1	FALSE	FALSE	FALSE	0	44	49	44	49	0.498572
P47963	P47963	>sp|P47963|RL13_MOUSE 60S ribosomal protein L13 OS=Mus musculus (Mouse) OX=10090 GN=Rpl13 PE=1 SV=3	RPL13	7	7	0.0544091	0.0594227	0.0277288	0.208182	0.0304955	0.311897	0.649183	0.178374	1	FALSE	FALSE	FALSE	0	98	98	98	98	-0.0727987
Q9JKL4	Q9JKL4	>sp|Q9JKL4|NDUF3_MOUSE NADH dehydrogenase [ubiquinone] 1 alpha subcomplex assembly factor 3 OS=Mus musculus (Mouse) OX=10090 GN=Ndufaf3 PE=1 SV=1	NDUFAF3	5	3	0.0550544	0.0450539	0	0.384588	0.465874	1	0.80376	0.742905	1	FALSE	FALSE	FALSE	0	62	58	62	58	-0.407955
Q9Z1Q5	Q9Z1Q5	>sp|Q9Z1Q5|CLIC1_MOUSE Chloride intracellular channel protein 1 OS=Mus musculus (Mouse) OX=10090 GN=Clic1 PE=1 SV=3	CLIC1	4	2	0.0387222	0.0186612	1.87019e-15	0.488998	0.875586	1	0.838974	0.957429	1	FALSE	FALSE	FALSE	0	52	47	52	47	-0.598185
Q61234	Q61234	>sp|Q61234|SNTA1_MOUSE Alpha-1-syntrophin OS=Mus musculus (Mouse) OX=10090 GN=Snta1 PE=1 SV=1	SNTA1	6	3	0.00860548	0.000500206	0	0.912177	0.854248	1	0.984604	0.94991	1	FALSE	FALSE	FALSE	0	70	71	70	71	0.0140634
G5E8K5;Q02357;Q8C8R3	G5E8K5;Q02357;Q8C8R3	>sp|G5E8K5|ANK3_MOUSE Ankyrin-3 OS=Mus musculus (Mouse) OX=10090 GN=Ank3 PE=1 SV=1;>sp|Q02357|ANK1_MOUSE Ankyrin-1 OS=Mus musculus (Mouse) OX=10090 GN=Ank1 PE=1 SV=2;>sp|Q8C8R3|ANK2_MOUSE Ankyrin-2 OS=Mus musculus (Mouse) OX=10090 GN=Ank2 PE=1 SV=2	ANK3;ANK1;ANK2	5	3	0.07494	-0.002442	1.89662e-18	0.660823	0.970929	1	0.907	1	1	FALSE	FALSE	FALSE	0	59	58	59	58	-0.168163
P80317;Q61390	P80317;Q61390	>sp|P80317|TCPZ_MOUSE T-complex protein 1 subunit zeta OS=Mus musculus (Mouse) OX=10090 GN=Cct6a PE=1 SV=3;>sp|Q61390|TCPW_MOUSE T-complex protein 1 subunit zeta-2 OS=Mus musculus (Mouse) OX=10090 GN=Cct6b PE=1 SV=4	CCT6A;CCT6B	6	6	-0.00391386	-0.0013654	2.38626e-17	0.920716	0.911855	1	0.986863	0.970999	1	FALSE	FALSE	FALSE	0	84	84	84	84	-0.0727764
A2AF28	A2AF28	>tr|A2AF28|A2AF28_MOUSE MCG115034, isoform CRA_c OS=Mus musculus (Mouse) OX=10090 GN=Slc25a53 PE=1 SV=1	SLC25A53	3	2	0.150419	0.143249	0.0378205	0.0884662	0.198682	0.467729	0.509174	0.505296	1	FALSE	FALSE	FALSE	0	34	33	34	33	-0.225363
Q8VCE6	Q8VCE6	>sp|Q8VCE6|NT5M_MOUSE 5'(3')-deoxyribonucleotidase, mitochondrial OS=Mus musculus (Mouse) OX=10090 GN=Nt5m PE=1 SV=1	NT5M	3	2	-0.00335255	-0.00200199	0	0.966284	0.988273	1	0.99433	1	1	FALSE	FALSE	FALSE	0	34	35	34	35	0.0704276
Q9D172	Q9D172	>sp|Q9D172|GAL3A_MOUSE Glutamine amidotransferase-like class 1 domain-containing protein 3A, mitochondrial OS=Mus musculus (Mouse) OX=10090 GN=Gatd3a PE=1 SV=1	GATD3A	13	9	0.0265624	0.0319998	5.98181e-17	0.58724	0.13036	1	0.876815	0.411254	1	FALSE	FALSE	FALSE	0	154	159	154	159	0.100633
Q8BHA1	Q8BHA1	>sp|Q8BHA1|LRC24_MOUSE Leucine-rich repeat-containing protein 24 OS=Mus musculus (Mouse) OX=10090 GN=Lrrc24 PE=2 SV=1	LRRC24	2	1	-0.0966064	-0.0843585	0	0.283529	0.358176	1	0.718016	0.666118	1	FALSE	FALSE	FALSE	0	19	19	19	19	-0.0309453
P48771	P48771	>sp|P48771|CX7A2_MOUSE Cytochrome c oxidase subunit 7A2, mitochondrial OS=Mus musculus (Mouse) OX=10090 GN=Cox7a2 PE=1 SV=2	COX7A2	3	3	-0.0847598	-0.0944343	-0.040946	0.217123	0.0682238	0.39936	0.655276	0.286114	1	FALSE	FALSE	FALSE	0	42	42	42	42	-0.0726222
Q6PIC6;Q6PIE5	Q6PIC6;Q6PIE5	>sp|Q6PIC6|AT1A3_MOUSE Sodium/potassium-transporting ATPase subunit alpha-3 OS=Mus musculus (Mouse) OX=10090 GN=Atp1a3 PE=1 SV=1;>sp|Q6PIE5|AT1A2_MOUSE Sodium/potassium-transporting ATPase subunit alpha-2 OS=Mus musculus (Mouse) OX=10090 GN=Atp1a2 PE=1 SV=1	ATP1A3;ATP1A2	2	2	-0.0336911	-0.00644583	-5.84461e-19	0.812059	0.908363	1	0.955781	0.969782	1	FALSE	FALSE	FALSE	0	28	25	28	25	-0.636818
O35375	O35375	>sp|O35375|NRP2_MOUSE Neuropilin-2 OS=Mus musculus (Mouse) OX=10090 GN=Nrp2 PE=1 SV=2	NRP2	5	4	0.00918127	0.0160472	1.36187e-19	0.806777	0.751826	1	0.95462	0.907815	1	FALSE	FALSE	FALSE	0	61	63	61	63	0.096902
P56391	P56391	>sp|P56391|CX6B1_MOUSE Cytochrome c oxidase subunit 6B1 OS=Mus musculus (Mouse) OX=10090 GN=Cox6b1 PE=1 SV=2	COX6B1	5	5	0.166867	0.0427768	2.04549e-17	0.168802	0.262686	1	0.619559	0.584545	1	FALSE	FALSE	FALSE	0	70	70	70	70	-0.0727453
Q69ZZ6	Q69ZZ6	>sp|Q69ZZ6|TMCC1_MOUSE Transmembrane and coiled-coil domains protein 1 OS=Mus musculus (Mouse) OX=10090 GN=Tmcc1 PE=1 SV=2	TMCC1	7	4	0.0462445	0.0408031	0	0.332755	0.344622	1	0.762014	0.656057	1	FALSE	FALSE	FALSE	0	77	81	77	81	0.17182
Q80WT0	Q80WT0	>sp|Q80WT0|JPH4_MOUSE Junctophilin-4 OS=Mus musculus (Mouse) OX=10090 GN=Jph4 PE=2 SV=1	JPH4	3	3	-0.042741	-0.0166042	0	0.549675	0.975025	1	0.863877	1	1	FALSE	FALSE	FALSE	0	42	41	42	41	-0.193126
Q8C167	Q8C167	>sp|Q8C167|PPCEL_MOUSE Prolyl endopeptidase-like OS=Mus musculus (Mouse) OX=10090 GN=Prepl PE=1 SV=1	PREPL	7	5	-0.0596467	-0.0800267	-0.0166879	0.386266	0.109436	0.586488	0.80376	0.375106	1	FALSE	FALSE	FALSE	0	83	79	83	79	-0.322276
O08810;P58252	O08810;P58252	>sp|O08810|U5S1_MOUSE 116 kDa U5 small nuclear ribonucleoprotein component OS=Mus musculus (Mouse) OX=10090 GN=Eftud2 PE=1 SV=1;>sp|P58252|EF2_MOUSE Elongation factor 2 OS=Mus musculus (Mouse) OX=10090 GN=Eef2 PE=1 SV=2	EFTUD2;EEF2	1	1	-0.0159256	-0.0195857	0	0.802596	0.742153	1	0.952105	0.904068	1	FALSE	FALSE	FALSE	0	14	14	14	14	-0.0720387
Q9Z2F7	Q9Z2F7	>sp|Q9Z2F7|BNI3L_MOUSE BCL2/adenovirus E1B 19 kDa protein-interacting protein 3-like OS=Mus musculus (Mouse) OX=10090 GN=Bnip3l PE=1 SV=1	BNIP3L	2	2	0.100472	0.0968623	0.00426052	0.210559	0.171119	0.809612	0.652466	0.471127	1	FALSE	FALSE	FALSE	0	28	28	28	28	-0.0724715
Q61026	Q61026	>sp|Q61026|NCOA2_MOUSE Nuclear receptor coactivator 2 OS=Mus musculus (Mouse) OX=10090 GN=Ncoa2 PE=1 SV=3	NCOA2	1	1	-0.152466	-0.15513	-1.15303e-16	0.281459	0.233978	1	0.717174	0.550552	1	FALSE	FALSE	FALSE	0	13	14	13	14	0.285108
Q9WTP2	Q9WTP2	>sp|Q9WTP2|SPY4_MOUSE Protein sprouty homolog 4 OS=Mus musculus (Mouse) OX=10090 GN=Spry4 PE=2 SV=1	SPRY4	4	3	0.00474487	-0.052071	-6.7495e-17	0.950878	0.479582	1	0.993383	0.752585	1	FALSE	FALSE	FALSE	0	45	39	45	39	-0.792925
Q3TJZ6;Q80VD1	Q3TJZ6;Q80VD1	>sp|Q3TJZ6|FA98A_MOUSE Protein FAM98A OS=Mus musculus (Mouse) OX=10090 GN=Fam98a PE=1 SV=1;>sp|Q80VD1|FA98B_MOUSE Protein FAM98B OS=Mus musculus (Mouse) OX=10090 GN=Fam98b PE=1 SV=1	FAM98A;FAM98B	3	3	0.0582709	0.0476661	0	0.434527	0.363918	1	0.822611	0.669386	1	FALSE	FALSE	FALSE	0	41	42	41	42	0.050138
P11103	P11103	>sp|P11103|PARP1_MOUSE Poly [ADP-ribose] polymerase 1 OS=Mus musculus (Mouse) OX=10090 GN=Parp1 PE=1 SV=3	PARP1	9	5	0.103143	0.0791704	0.0591596	0.0276088	0.201231	0.100851	0.355348	0.509155	0.675003	FALSE	FALSE	FALSE	0	98	106	98	106	0.342016
P12382;P47857;Q9WUA3	P12382;P47857;Q9WUA3	>sp|P12382|PFKAL_MOUSE ATP-dependent 6-phosphofructokinase, liver type OS=Mus musculus (Mouse) OX=10090 GN=Pfkl PE=1 SV=4;>sp|P47857|PFKAM_MOUSE ATP-dependent 6-phosphofructokinase, muscle type OS=Mus musculus (Mouse) OX=10090 GN=Pfkm PE=1 SV=3;>sp|Q9WUA3|PFKAP_MOUSE ATP-dependent 6-phosphofructokinase, platelet type OS=Mus musculus (Mouse) OX=10090 GN=Pfkp PE=1 SV=1	PFKL;PFKM;PFKP	3	3	0.0405363	0.0254279	0	0.572717	0.476539	1	0.871241	0.75059	1	FALSE	FALSE	FALSE	0	42	42	42	42	-0.0726222
Q9CQS4	Q9CQS4	>sp|Q9CQS4|S2546_MOUSE Solute carrier family 25 member 46 OS=Mus musculus (Mouse) OX=10090 GN=Slc25a46 PE=1 SV=1	SLC25A46	11	8	0.0507488	0.0585516	0.0349234	0.23616	0.12765	0.19983	0.68164	0.406215	0.931943	FALSE	FALSE	FALSE	0	125	131	125	131	0.171967
P12849	P12849	>sp|P12849|KAP1_MOUSE cAMP-dependent protein kinase type I-beta regulatory subunit OS=Mus musculus (Mouse) OX=10090 GN=Prkar1b PE=1 SV=2	PRKAR1B	10	10	0.162521	0.160954	0.160382	4.51115e-05	1.23011e-06	2.04913e-08	0.00898964	4.7392e-05	5.96009e-06	TRUE	TRUE	TRUE	3	139	138	139	138	-0.113833
O08734	O08734	>sp|O08734|BAK_MOUSE Bcl-2 homologous antagonist/killer OS=Mus musculus (Mouse) OX=10090 GN=Bak1 PE=1 SV=3	BAK1	4	4	-0.0429741	-0.0353699	0	0.445951	0.697379	1	0.827894	0.882839	1	FALSE	FALSE	FALSE	0	55	54	55	54	-0.161876
Q8BGH7	Q8BGH7	>sp|Q8BGH7|C42S2_MOUSE CDC42 small effector protein 2 OS=Mus musculus (Mouse) OX=10090 GN=Cdc42se2 PE=1 SV=1	CDC42SE2	1	1	-0.153075	-0.153709	-0.109366	0.0758364	0.0369596	0.133989	0.489626	0.198319	0.7659	FALSE	FALSE	FALSE	0	11	11	11	11	-0.0730753
Q8C996	Q8C996	>sp|Q8C996|TM163_MOUSE Transmembrane protein 163 OS=Mus musculus (Mouse) OX=10090 GN=Tmem163 PE=1 SV=1	TMEM163	4	4	-0.135598	-0.148531	-0.106041	0.0240816	0.00581517	0.0394106	0.339089	0.0572502	0.413309	FALSE	FALSE	FALSE	0	52	53	52	53	0.0326735
Q505D1	Q505D1	>sp|Q505D1|ANR28_MOUSE Serine/threonine-protein phosphatase 6 regulatory ankyrin repeat subunit A OS=Mus musculus (Mouse) OX=10090 GN=Ankrd28 PE=1 SV=1	ANKRD28	7	4	-0.00416023	0.00483011	-2.9431e-18	0.956252	0.863235	1	0.993849	0.951844	1	FALSE	FALSE	FALSE	0	81	79	81	79	-0.19926
Q8BMF3	Q8BMF3	>sp|Q8BMF3|MAON_MOUSE NADP-dependent malic enzyme, mitochondrial OS=Mus musculus (Mouse) OX=10090 GN=Me3 PE=1 SV=2	ME3	22	15	0.0178651	0.0139318	0	0.575853	0.384845	1	0.871282	0.686213	1	FALSE	FALSE	FALSE	0	266	266	266	266	-0.070023
Q9Z210	Q9Z210	>sp|Q9Z210|PX11B_MOUSE Peroxisomal membrane protein 11B OS=Mus musculus (Mouse) OX=10090 GN=Pex11b PE=1 SV=1	PEX11B	6	3	-0.00194562	0.0119286	4.31272e-17	0.975996	0.785047	1	0.996076	0.925249	1	FALSE	FALSE	FALSE	0	57	62	57	62	0.364575
P62274	P62274	>sp|P62274|RS29_MOUSE 40S ribosomal protein S29 OS=Mus musculus (Mouse) OX=10090 GN=Rps29 PE=1 SV=2	RPS29	2	2	0.0714242	0.103176	0	0.479888	0.370824	1	0.836147	0.675767	1	FALSE	FALSE	FALSE	0	28	28	28	28	-0.0724715
Q3UF64	Q3UF64	>sp|Q3UF64|RNFT2_MOUSE RING finger and transmembrane domain-containing protein 2 OS=Mus musculus (Mouse) OX=10090 GN=Rnft2 PE=2 SV=2	RNFT2	2	1	-0.0680432	-0.0747162	0	0.41131	0.342237	1	0.818571	0.653381	1	FALSE	FALSE	FALSE	0	17	18	17	18	0.213781
P68372;P99024;Q7TMM9;Q922F4;Q9CWF2;Q9ERD7	P68372;P99024;Q7TMM9;Q922F4;Q9CWF2;Q9ERD7	>sp|P68372|TBB4B_MOUSE Tubulin beta-4B chain OS=Mus musculus (Mouse) OX=10090 GN=Tubb4b PE=1 SV=1;>sp|P99024|TBB5_MOUSE Tubulin beta-5 chain OS=Mus musculus (Mouse) OX=10090 GN=Tubb5 PE=1 SV=1;>sp|Q7TMM9|TBB2A_MOUSE Tubulin beta-2A chain OS=Mus musculus (Mouse) OX=10090 GN=Tubb2a PE=1 SV=1;>sp|Q922F4|TBB6_MOUSE Tubulin beta-6 chain OS=Mus musculus (Mouse) OX=10090 GN=Tubb6 PE=1 SV=1;>sp|Q9CWF2|TBB2B_MOUSE Tubulin beta-2B chain OS=Mus musculus (Mouse) OX=10090 GN=Tubb2b PE=1 SV=1;>sp|Q9ERD7|TBB3_MOUSE Tubulin beta-3 chain OS=Mus musculus (Mouse) OX=10090 GN=Tubb3 PE=1 SV=1	TUBB4B;TUBB5;TUBB2A;TUBB6;TUBB2B;TUBB3	2	2	-0.0149431	-0.0179302	0	0.884236	0.997315	1	0.980242	1	1	FALSE	FALSE	FALSE	0	28	28	28	28	-0.0724715
Q8BLU0	Q8BLU0	>sp|Q8BLU0|FLRT2_MOUSE Leucine-rich repeat transmembrane protein FLRT2 OS=Mus musculus (Mouse) OX=10090 GN=Flrt2 PE=1 SV=1	FLRT2	6	4	0.00815555	0.0131688	0	0.866246	0.696746	1	0.975761	0.882779	1	FALSE	FALSE	FALSE	0	60	66	60	66	0.424828
P48758;Q8K354	P48758;Q8K354	>sp|P48758|CBR1_MOUSE Carbonyl reductase [NADPH] 1 OS=Mus musculus (Mouse) OX=10090 GN=Cbr1 PE=1 SV=3;>sp|Q8K354|CBR3_MOUSE Carbonyl reductase [NADPH] 3 OS=Mus musculus (Mouse) OX=10090 GN=Cbr3 PE=1 SV=1	CBR1;CBR3	1	1	-0.0462292	-0.0457597	-0.00990625	0.366196	0.426216	0.716225	0.792041	0.716729	1	FALSE	FALSE	FALSE	0	14	14	14	14	-0.0720387
Q8BHK1	Q8BHK1	>sp|Q8BHK1|NIPA1_MOUSE Magnesium transporter NIPA1 OS=Mus musculus (Mouse) OX=10090 GN=Nipa1 PE=1 SV=1	NIPA1	3	3	0.083224	0.0818497	9.46364e-15	0.265348	0.140567	1	0.706912	0.428899	1	FALSE	FALSE	FALSE	0	39	38	39	38	-0.207162
Q8BFS9	Q8BFS9	>sp|Q8BFS9|ASND1_MOUSE Asparagine synthetase domain-containing protein 1 OS=Mus musculus (Mouse) OX=10090 GN=Asnsd1 PE=2 SV=1	ASNSD1	1	1	0.0742752	0.0684971	5.55e-19	0.468522	0.465095	1	0.831195	0.742277	1	FALSE	FALSE	FALSE	0	14	14	14	14	-0.0720387
P70303	P70303	>sp|P70303|PYRG2_MOUSE CTP synthase 2 OS=Mus musculus (Mouse) OX=10090 GN=Ctps2 PE=1 SV=1	CTPS2	3	3	0.0138302	0.00441458	0	0.814289	0.938127	1	0.955876	0.985537	1	FALSE	FALSE	FALSE	0	42	41	42	41	-0.19766
B1AY13	B1AY13	>sp|B1AY13|UBP24_MOUSE Ubiquitin carboxyl-terminal hydrolase 24 OS=Mus musculus (Mouse) OX=10090 GN=Usp24 PE=1 SV=1	USP24	8	2	-0.0781071	-0.114043	-0.045224	0.253769	0.255829	0.367816	0.693546	0.574819	1	FALSE	FALSE	FALSE	0	73	61	73	61	-1.00374
Q6PF93	Q6PF93	>sp|Q6PF93|PK3C3_MOUSE Phosphatidylinositol 3-kinase catalytic subunit type 3 OS=Mus musculus (Mouse) OX=10090 GN=Pik3c3 PE=1 SV=1	PIK3C3	5	2	-0.106172	-0.102617	-5.79299e-13	0.277603	0.177297	0.999998	0.715338	0.478115	1	FALSE	FALSE	FALSE	0	52	50	52	50	-0.264067
O08967;P63034;Q9QX11	O08967;P63034;Q9QX11	>sp|O08967|CYH3_MOUSE Cytohesin-3 OS=Mus musculus (Mouse) OX=10090 GN=Cyth3 PE=1 SV=1;>sp|P63034|CYH2_MOUSE Cytohesin-2 OS=Mus musculus (Mouse) OX=10090 GN=Cyth2 PE=1 SV=2;>sp|Q9QX11|CYH1_MOUSE Cytohesin-1 OS=Mus musculus (Mouse) OX=10090 GN=Cyth1 PE=1 SV=2	CYTH3;CYTH2;CYTH1	2	1	-0.0368431	-0.0292527	0	0.591417	0.580574	1	0.87929	0.815626	1	FALSE	FALSE	FALSE	0	24	25	24	25	0.107769
Q5SWT3	Q5SWT3	>sp|Q5SWT3|S2535_MOUSE Solute carrier family 25 member 35 OS=Mus musculus (Mouse) OX=10090 GN=Slc25a35 PE=1 SV=2	SLC25A35	2	1	0.117801	0.106159	0.0646495	0.091173	0.153938	0.253342	0.513537	0.44749	1	FALSE	FALSE	FALSE	0	24	21	24	21	-0.705379
Q3UZP4	Q3UZP4	>sp|Q3UZP4|SVIP_MOUSE Small VCP/p97-interacting protein OS=Mus musculus (Mouse) OX=10090 GN=Svip PE=3 SV=1	SVIP	1	1	-0.150062	-0.146685	-0.0957251	0.167856	0.205198	0.199967	0.619559	0.5134	0.931943	FALSE	FALSE	FALSE	0	12	12	12	12	-0.0862085
Q8CJ67	Q8CJ67	>sp|Q8CJ67|STAU2_MOUSE Double-stranded RNA-binding protein Staufen homolog 2 OS=Mus musculus (Mouse) OX=10090 GN=Stau2 PE=1 SV=1	STAU2	3	1	-0.0856839	-0.0816651	-1.90163e-14	0.360125	0.329337	1	0.788288	0.642334	1	FALSE	FALSE	FALSE	0	31	38	31	38	0.952998
Q91VN6	Q91VN6	>sp|Q91VN6|DDX41_MOUSE Probable ATP-dependent RNA helicase DDX41 OS=Mus musculus (Mouse) OX=10090 GN=Ddx41 PE=1 SV=2	DDX41	4	1	0.073684	0.0604849	3.97575e-16	0.333546	0.429996	1	0.7623	0.7184	1	FALSE	FALSE	FALSE	0	30	40	30	40	1.37393
P46467;Q8BPY9;Q8VEJ9	P46467;Q8BPY9;Q8VEJ9	>sp|P46467|VPS4B_MOUSE Vacuolar protein sorting-associated protein 4B OS=Mus musculus (Mouse) OX=10090 GN=Vps4b PE=1 SV=2;>sp|Q8BPY9|FIGL1_MOUSE Fidgetin-like protein 1 OS=Mus musculus (Mouse) OX=10090 GN=Fignl1 PE=1 SV=1;>sp|Q8VEJ9|VPS4A_MOUSE Vacuolar protein sorting-associated protein 4A OS=Mus musculus (Mouse) OX=10090 GN=Vps4a PE=1 SV=1	VPS4B;FIGNL1;VPS4A	1	1	-0.00427392	-0.00235752	0	0.950105	1	1	0.993383	1	1	FALSE	FALSE	FALSE	0	14	14	14	14	-0.0720387
P49717	P49717	>sp|P49717|MCM4_MOUSE DNA replication licensing factor MCM4 OS=Mus musculus (Mouse) OX=10090 GN=Mcm4 PE=1 SV=1	MCM4	7	2	0.0592235	0.0779158	1.5885e-16	0.5602	0.25538	1	0.866769	0.574035	1	FALSE	FALSE	FALSE	0	66	65	66	65	-0.138992
Q9QX11	Q9QX11	>sp|Q9QX11|CYH1_MOUSE Cytohesin-1 OS=Mus musculus (Mouse) OX=10090 GN=Cyth1 PE=1 SV=2	CYTH1	3	1	0.0238562	0.0126113	1.86391e-19	0.819569	0.805412	1	0.957599	0.934394	1	FALSE	FALSE	FALSE	0	20	24	20	24	0.803899
P63034	P63034	>sp|P63034|CYH2_MOUSE Cytohesin-2 OS=Mus musculus (Mouse) OX=10090 GN=Cyth2 PE=1 SV=2	CYTH2	5	5	-0.0288567	-0.0415507	-1.17269e-17	0.679832	0.4823	1	0.911046	0.755107	1	FALSE	FALSE	FALSE	0	68	69	68	69	0.00274009
P28656	P28656	>sp|P28656|NP1L1_MOUSE Nucleosome assembly protein 1-like 1 OS=Mus musculus (Mouse) OX=10090 GN=Nap1l1 PE=1 SV=2	NAP1L1	6	6	-0.116332	-0.104474	-0.0818817	0.0219766	0.00898953	0.0243706	0.330736	0.0787391	0.316231	FALSE	FALSE	FALSE	0	84	84	84	84	-0.0727764
Q9R0S2	Q9R0S2	>sp|Q9R0S2|MMP24_MOUSE Matrix metalloproteinase-24 OS=Mus musculus (Mouse) OX=10090 GN=Mmp24 PE=1 SV=2	MMP24	1	1	0.202086	0.18009	9.60108e-15	0.256941	0.133819	1	0.695949	0.416207	1	FALSE	FALSE	FALSE	0	11	13	11	13	0.717273
Q5DU25;Q8R0S2	Q5DU25;Q8R0S2	>sp|Q5DU25|IQEC2_MOUSE IQ motif and SEC7 domain-containing protein 2 OS=Mus musculus (Mouse) OX=10090 GN=Iqsec2 PE=1 SV=3;>sp|Q8R0S2|IQEC1_MOUSE IQ motif and SEC7 domain-containing protein 1 OS=Mus musculus (Mouse) OX=10090 GN=Iqsec1 PE=1 SV=2	IQSEC2;IQSEC1	4	3	0.105525	0.0546503	1.15058e-16	0.35414	0.354949	1	0.782629	0.664488	1	FALSE	FALSE	FALSE	0	49	49	49	49	-0.0547808
P10630;P60843;Q91VC3	P10630;P60843;Q91VC3	>sp|P10630|IF4A2_MOUSE Eukaryotic initiation factor 4A-II OS=Mus musculus (Mouse) OX=10090 GN=Eif4a2 PE=1 SV=2;>sp|P60843|IF4A1_MOUSE Eukaryotic initiation factor 4A-I OS=Mus musculus (Mouse) OX=10090 GN=Eif4a1 PE=1 SV=1;>sp|Q91VC3|IF4A3_MOUSE Eukaryotic initiation factor 4A-III OS=Mus musculus (Mouse) OX=10090 GN=Eif4a3 PE=1 SV=3	EIF4A2;EIF4A1;EIF4A3	4	4	0.0232526	0.0341289	0	0.628501	0.462353	1	0.894167	0.740699	1	FALSE	FALSE	FALSE	0	56	56	56	56	-0.0726989
Q9Z1B5	Q9Z1B5	>sp|Q9Z1B5|MD2L1_MOUSE Mitotic spindle assembly checkpoint protein MAD2A OS=Mus musculus (Mouse) OX=10090 GN=Mad2l1 PE=1 SV=2	MAD2L1	1	1	-0.092154	-0.106584	-9.18346e-15	0.405623	0.447756	1	0.816093	0.730955	1	FALSE	FALSE	FALSE	0	12	12	12	12	-0.11275
Q8K337	Q8K337	>sp|Q8K337|I5P2_MOUSE Type II inositol 1,4,5-trisphosphate 5-phosphatase OS=Mus musculus (Mouse) OX=10090 GN=Inpp5b PE=1 SV=1	INPP5B	1	1	0.0237895	0.046756	7.93198e-19	0.840944	0.788112	1	0.96809	0.926379	1	FALSE	FALSE	FALSE	0	14	14	14	14	-0.0720387
P62301	P62301	>sp|P62301|RS13_MOUSE 40S ribosomal protein S13 OS=Mus musculus (Mouse) OX=10090 GN=Rps13 PE=1 SV=2	RPS13	9	8	-0.00864152	-0.00317696	0	0.81781	0.85982	1	0.957322	0.951205	1	FALSE	FALSE	FALSE	0	120	120	120	120	-0.0772508
O55137;Q6Q2Z6;Q9QYR9	O55137;Q6Q2Z6;Q9QYR9	>sp|O55137|ACOT1_MOUSE Acyl-coenzyme A thioesterase 1 OS=Mus musculus (Mouse) OX=10090 GN=Acot1 PE=1 SV=1;>sp|Q6Q2Z6|ACOT5_MOUSE Acyl-coenzyme A thioesterase 5 OS=Mus musculus (Mouse) OX=10090 GN=Acot5 PE=1 SV=2;>sp|Q9QYR9|ACOT2_MOUSE Acyl-coenzyme A thioesterase 2, mitochondrial OS=Mus musculus (Mouse) OX=10090 GN=Acot2 PE=1 SV=2	ACOT1;ACOT5;ACOT2	1	1	-0.188506	-0.178721	-0.164557	0.00480093	0.0942791	0.00732238	0.159452	0.348116	0.149691	FALSE	FALSE	FALSE	0	14	14	14	14	-0.0720387
A0A571BG59	A0A571BG59	>tr|A0A571BG59|A0A571BG59_MOUSE Tenascin XB OS=Mus musculus (Mouse) OX=10090 GN=Tnxb PE=1 SV=1	TNXB	1	1	0.227919	0.0519914	0	0.436306	0.610454	1	0.82343	0.836371	1	FALSE	FALSE	FALSE	0	12	13	12	13	0.347077
B2RXQ2	B2RXQ2	>tr|B2RXQ2|B2RXQ2_MOUSE Ppfia1 protein OS=Mus musculus (Mouse) OX=10090 GN=Ppfia1 PE=1 SV=1	PPFIA1	3	1	0.0505438	0.0768559	0	0.663825	0.704153	1	0.907655	0.886786	1	FALSE	FALSE	FALSE	0	27	37	27	37	1.5778
O55022;Q80UU9	O55022;Q80UU9	>sp|O55022|PGRC1_MOUSE Membrane-associated progesterone receptor component 1 OS=Mus musculus (Mouse) OX=10090 GN=Pgrmc1 PE=1 SV=4;>sp|Q80UU9|PGRC2_MOUSE Membrane-associated progesterone receptor component 2 OS=Mus musculus (Mouse) OX=10090 GN=Pgrmc2 PE=1 SV=2	PGRMC1;PGRMC2	1	1	0.160231	0.126166	0.0747856	0.188754	0.170778	0.291678	0.634118	0.470638	1	FALSE	FALSE	FALSE	0	14	14	14	14	-0.0720387
Q8VDW0	Q8VDW0	>sp|Q8VDW0|DX39A_MOUSE ATP-dependent RNA helicase DDX39A OS=Mus musculus (Mouse) OX=10090 GN=Ddx39a PE=1 SV=1	DDX39A	3	2	-0.0664022	-0.0585658	-3.60103e-16	0.455939	0.379613	1	0.831195	0.681088	1	FALSE	FALSE	FALSE	0	35	33	35	33	-0.382278
Q9Z1M8	Q9Z1M8	>sp|Q9Z1M8|RED_MOUSE Protein Red OS=Mus musculus (Mouse) OX=10090 GN=Ik PE=1 SV=2	IK	5	3	-0.00164304	0.0244548	-1.92536e-19	0.982821	0.517817	1	0.996325	0.775652	1	FALSE	FALSE	FALSE	0	55	55	55	55	-0.0595533
Q3TKT4	Q3TKT4	>sp|Q3TKT4|SMCA4_MOUSE Transcription activator BRG1 OS=Mus musculus (Mouse) OX=10090 GN=Smarca4 PE=1 SV=1	SMARCA4	6	3	0.105296	0.0626452	0.00859388	0.147515	0.145141	0.668278	0.594497	0.433698	1	FALSE	FALSE	FALSE	0	64	71	64	71	0.488363
P46935;Q8CFI0	P46935;Q8CFI0	>sp|P46935|NEDD4_MOUSE E3 ubiquitin-protein ligase NEDD4 OS=Mus musculus (Mouse) OX=10090 GN=Nedd4 PE=1 SV=3;>sp|Q8CFI0|NED4L_MOUSE E3 ubiquitin-protein ligase NEDD4-like OS=Mus musculus (Mouse) OX=10090 GN=Nedd4l PE=1 SV=2	NEDD4;NEDD4L	4	3	-0.0363193	-0.0532287	-1.66445e-12	0.585542	0.537133	0.999996	0.876623	0.786225	1	FALSE	FALSE	FALSE	0	43	45	43	45	0.159202
Q80YQ8	Q80YQ8	>sp|Q80YQ8|RMD5A_MOUSE E3 ubiquitin-protein ligase RMND5A OS=Mus musculus (Mouse) OX=10090 GN=Rmnd5a PE=1 SV=2	RMND5A	3	3	0.0724688	0.116371	0.0529485	0.392489	0.0434771	0.348898	0.808624	0.219428	1	FALSE	FALSE	FALSE	0	42	42	42	42	-0.0726222
Q9JIX0	Q9JIX0	>sp|Q9JIX0|ENY2_MOUSE Transcription and mRNA export factor ENY2 OS=Mus musculus (Mouse) OX=10090 GN=Eny2 PE=1 SV=1	ENY2	2	1	0.000232282	-0.0357724	0	0.998774	1	1	0.999506	1	1	FALSE	FALSE	FALSE	0	26	24	26	24	-0.458087
Q8BZM1	Q8BZM1	>sp|Q8BZM1|GLMN_MOUSE Glomulin OS=Mus musculus (Mouse) OX=10090 GN=Glmn PE=1 SV=1	GLMN	3	2	-0.108757	-0.113608	-0.060898	0.12798	0.148221	0.233039	0.567851	0.439268	1	FALSE	FALSE	FALSE	0	38	33	38	33	-0.779566
Q3TYX3	Q3TYX3	>sp|Q3TYX3|SMYD5_MOUSE SET and MYND domain-containing protein 5 OS=Mus musculus (Mouse) OX=10090 GN=Smyd5 PE=1 SV=2	SMYD5	3	1	-0.0448697	-0.0490297	-4.31962e-18	0.504499	0.607934	1	0.847775	0.834938	1	FALSE	FALSE	FALSE	0	23	28	23	28	0.907988
Q8VE98	Q8VE98	>sp|Q8VE98|CD276_MOUSE CD276 antigen OS=Mus musculus (Mouse) OX=10090 GN=Cd276 PE=1 SV=1	CD276	1	1	-0.0156343	-0.0197875	-1.00007e-19	0.871171	0.840492	1	0.977916	0.945345	1	FALSE	FALSE	FALSE	0	14	14	14	14	-0.0720387
O08807;P35700	O08807;P35700	>sp|O08807|PRDX4_MOUSE Peroxiredoxin-4 OS=Mus musculus (Mouse) OX=10090 GN=Prdx4 PE=1 SV=1;>sp|P35700|PRDX1_MOUSE Peroxiredoxin-1 OS=Mus musculus (Mouse) OX=10090 GN=Prdx1 PE=1 SV=1	PRDX4;PRDX1	1	1	-0.0532477	-0.0823531	-0.0618723	0.423798	0.406496	0.243223	0.821883	0.702597	1	FALSE	FALSE	FALSE	0	14	14	14	14	-0.0720387
Q80YE7	Q80YE7	>sp|Q80YE7|DAPK1_MOUSE Death-associated protein kinase 1 OS=Mus musculus (Mouse) OX=10090 GN=Dapk1 PE=1 SV=3	DAPK1	5	2	-0.0277031	-0.0899088	-0.0185257	0.794725	0.271887	0.614474	0.951649	0.59404	1	FALSE	FALSE	FALSE	0	44	54	44	54	1.03964
Q6SKR2	Q6SKR2	>sp|Q6SKR2|N6MT1_MOUSE Methyltransferase N6AMT1 OS=Mus musculus (Mouse) OX=10090 GN=N6amt1 PE=1 SV=1	N6AMT1	2	1	0.0375598	0.0487975	1.51084e-13	0.599566	0.579034	0.999999	0.884086	0.815626	1	FALSE	FALSE	FALSE	0	24	24	24	24	-0.0596617
Q499X9	Q499X9	>sp|Q499X9|SYMM_MOUSE Methionine--tRNA ligase, mitochondrial OS=Mus musculus (Mouse) OX=10090 GN=Mars2 PE=1 SV=2	MARS2	11	8	0.0384873	0.0248826	0	0.382431	0.534322	1	0.803564	0.784927	1	FALSE	FALSE	FALSE	0	136	131	136	131	-0.264789
Q9R0Q9	Q9R0Q9	>sp|Q9R0Q9|MPU1_MOUSE Mannose-P-dolichol utilization defect 1 protein OS=Mus musculus (Mouse) OX=10090 GN=Mpdu1 PE=1 SV=1	MPDU1	3	3	-0.105755	-0.0653139	-0.00603063	0.174073	0.206123	0.7286	0.623288	0.515219	1	FALSE	FALSE	FALSE	0	42	42	42	42	-0.0726222
Q9D9E0	Q9D9E0	>sp|Q9D9E0|S22AH_MOUSE Solute carrier family 22 member 17 OS=Mus musculus (Mouse) OX=10090 GN=Slc22a17 PE=2 SV=2	SLC22A17	4	3	0.0446818	0.00753347	0	0.531619	0.851785	1	0.856968	0.949733	1	FALSE	FALSE	FALSE	0	47	48	47	48	0.0631351
Q9D5V6	Q9D5V6	>sp|Q9D5V6|SYAP1_MOUSE Synapse-associated protein 1 OS=Mus musculus (Mouse) OX=10090 GN=Syap1 PE=1 SV=1	SYAP1	4	3	0.0405477	0.00115654	0	0.539998	0.980874	1	0.860998	1	1	FALSE	FALSE	FALSE	0	47	47	47	47	-0.0825653
Q3TZX3;Q922G0	Q3TZX3;Q922G0	>sp|Q3TZX3|S2533_MOUSE Solute carrier family 25 member 33 OS=Mus musculus (Mouse) OX=10090 GN=Slc25a33 PE=2 SV=1;>sp|Q922G0|S2536_MOUSE Solute carrier family 25 member 36 OS=Mus musculus (Mouse) OX=10090 GN=Slc25a36 PE=2 SV=1	SLC25A33;SLC25A36	1	1	0.217672	0.217473	0.123564	0.119052	0.0764992	0.203396	0.558628	0.307905	0.942176	FALSE	FALSE	FALSE	0	14	14	14	14	-0.0720387
Q6VNS1	Q6VNS1	>sp|Q6VNS1|NTRK3_MOUSE NT-3 growth factor receptor OS=Mus musculus (Mouse) OX=10090 GN=Ntrk3 PE=1 SV=1	NTRK3	11	6	0.148275	0.115961	0.10623	0.00671088	0.00779247	0.00461168	0.193911	0.0707182	0.114875	FALSE	FALSE	FALSE	0	108	138	108	138	1.21049
Q8BH44	Q8BH44	>sp|Q8BH44|COR2B_MOUSE Coronin-2B OS=Mus musculus (Mouse) OX=10090 GN=Coro2b PE=1 SV=2	CORO2B	16	12	-0.0229033	-0.0258968	-2.69032e-16	0.478197	0.494926	1	0.836079	0.762726	1	FALSE	FALSE	FALSE	0	191	194	191	194	0.00656757
Q8R4C2	Q8R4C2	>sp|Q8R4C2|RUFY2_MOUSE RUN and FYVE domain-containing protein 2 OS=Mus musculus (Mouse) OX=10090 GN=Rufy2 PE=1 SV=2	RUFY2	2	1	-0.026056	-0.0268528	0	0.833434	0.821952	1	0.964441	0.939448	1	FALSE	FALSE	FALSE	0	22	24	22	24	0.364304
Q9QXK7	Q9QXK7	>sp|Q9QXK7|CPSF3_MOUSE Cleavage and polyadenylation specificity factor subunit 3 OS=Mus musculus (Mouse) OX=10090 GN=Cpsf3 PE=1 SV=2	CPSF3	5	5	0.0160336	0.00725431	0	0.754739	0.98337	1	0.942375	1	1	FALSE	FALSE	FALSE	0	67	67	67	67	-0.0790565
Q9D3P8	Q9D3P8	>sp|Q9D3P8|PLRKT_MOUSE Plasminogen receptor (KT) OS=Mus musculus (Mouse) OX=10090 GN=Plgrkt PE=1 SV=1	PLGRKT	5	3	0.00955148	-0.0104164	0	0.872834	0.84046	1	0.978755	0.945345	1	FALSE	FALSE	FALSE	0	57	55	57	55	-0.256556
Q8BH66;Q91YH5	Q8BH66;Q91YH5	>sp|Q8BH66|ATLA1_MOUSE Atlastin-1 OS=Mus musculus (Mouse) OX=10090 GN=Atl1 PE=1 SV=1;>sp|Q91YH5|ATLA3_MOUSE Atlastin-3 OS=Mus musculus (Mouse) OX=10090 GN=Atl3 PE=1 SV=1	ATL1;ATL3	1	1	-0.0126417	0.0463762	0.00578221	0.89531	0.893171	0.78792	0.982395	0.963246	1	FALSE	FALSE	FALSE	0	14	14	14	14	-0.0720387
Q91W89	Q91W89	>sp|Q91W89|MA2C1_MOUSE Alpha-mannosidase 2C1 OS=Mus musculus (Mouse) OX=10090 GN=Man2c1 PE=1 SV=1	MAN2C1	5	3	-0.0751947	-0.0494367	0	0.437992	0.308518	1	0.823676	0.624992	1	FALSE	FALSE	FALSE	0	57	51	57	51	-0.65089
Q3TAS6	Q3TAS6	>sp|Q3TAS6|EMC10_MOUSE ER membrane protein complex subunit 10 OS=Mus musculus (Mouse) OX=10090 GN=Emc10 PE=2 SV=2	EMC10	2	2	-0.0586162	-0.073043	-3.79789e-16	0.49571	0.331434	1	0.843807	0.643019	1	FALSE	FALSE	FALSE	0	27	28	27	28	0.128701
Q3V038	Q3V038	>sp|Q3V038|TTC9A_MOUSE Tetratricopeptide repeat protein 9A OS=Mus musculus (Mouse) OX=10090 GN=Ttc9 PE=1 SV=1	TTC9	4	4	-0.128256	-0.0972094	-0.0602485	0.0712379	0.0653935	0.163356	0.482151	0.279206	0.832481	FALSE	FALSE	FALSE	0	53	54	53	54	0.0220816
P57784	P57784	>sp|P57784|RU2A_MOUSE U2 small nuclear ribonucleoprotein A' OS=Mus musculus (Mouse) OX=10090 GN=Snrpa1 PE=1 SV=2	SNRPA1	8	7	0.0614128	0.0830086	0.0578854	0.204328	0.0388971	0.109496	0.642688	0.20455	0.697409	FALSE	FALSE	FALSE	0	104	107	104	107	0.0663589
Q641K1	Q641K1	>sp|Q641K1|CBPC1_MOUSE Cytosolic carboxypeptidase 1 OS=Mus musculus (Mouse) OX=10090 GN=Agtpbp1 PE=1 SV=2	AGTPBP1	5	2	-0.0435459	-0.0463304	0	0.427497	0.308269	1	0.821883	0.624992	1	FALSE	FALSE	FALSE	0	47	54	47	54	0.66295
Q61701	Q61701	>sp|Q61701|ELAV4_MOUSE ELAV-like protein 4 OS=Mus musculus (Mouse) OX=10090 GN=Elavl4 PE=1 SV=1	ELAVL4	4	4	0.00735765	0.00666883	0	0.888331	0.962547	1	0.981441	0.999023	1	FALSE	FALSE	FALSE	0	52	52	52	52	-0.0815586
O35927;Q68FH0	O35927;Q68FH0	>sp|O35927|CTND2_MOUSE Catenin delta-2 OS=Mus musculus (Mouse) OX=10090 GN=Ctnnd2 PE=1 SV=1;>sp|Q68FH0|PKP4_MOUSE Plakophilin-4 OS=Mus musculus (Mouse) OX=10090 GN=Pkp4 PE=1 SV=1	CTNND2;PKP4	3	3	0.13501	0.0572212	0	0.267198	0.209798	1	0.71059	0.51971	1	FALSE	FALSE	FALSE	0	41	42	41	42	0.0543967
Q9R0S3	Q9R0S3	>sp|Q9R0S3|MMP17_MOUSE Matrix metalloproteinase-17 OS=Mus musculus (Mouse) OX=10090 GN=Mmp17 PE=1 SV=3	MMP17	6	2	0.257982	0.235541	0.225201	0.000552139	0.00142399	0.000422915	0.0393927	0.0191378	0.0203669	TRUE	TRUE	TRUE	3	49	73	49	73	1.9842
P59759	P59759	>sp|P59759|MRTFB_MOUSE Myocardin-related transcription factor B OS=Mus musculus (Mouse) OX=10090 GN=Mrtfb PE=1 SV=1	MRTFB	5	4	-0.0333742	-0.0541213	0	0.656057	0.371114	1	0.904213	0.675767	1	FALSE	FALSE	FALSE	0	62	66	62	66	0.253546
O35737	O35737	>sp|O35737|HNRH1_MOUSE Heterogeneous nuclear ribonucleoprotein H OS=Mus musculus (Mouse) OX=10090 GN=Hnrnph1 PE=1 SV=3	HNRNPH1	10	10	0.161194	0.161574	0.136177	0.011211	1.77635e-05	0.00565079	0.246373	0.000495918	0.126573	FALSE	TRUE	FALSE	1	139	139	139	139	-0.0726822
Q8R0F8	Q8R0F8	>sp|Q8R0F8|FAHD1_MOUSE Acylpyruvase FAHD1, mitochondrial OS=Mus musculus (Mouse) OX=10090 GN=Fahd1 PE=1 SV=2	FAHD1	6	6	-0.0285576	-0.0207041	0	0.659117	0.426378	1	0.906538	0.716729	1	FALSE	FALSE	FALSE	0	79	78	79	78	-0.137457
P13439	P13439	>sp|P13439|UMPS_MOUSE Uridine 5'-monophosphate synthase OS=Mus musculus (Mouse) OX=10090 GN=Umps PE=1 SV=3	UMPS	5	3	0.0400392	0.0394686	6.08889e-16	0.511881	0.363786	1	0.849827	0.669386	1	FALSE	FALSE	FALSE	0	61	66	61	66	0.316382
B2RQA1;P16388;P16390;P63141	B2RQA1;P16388;P16390;P63141	>sp|B2RQA1|KCA10_MOUSE Potassium voltage-gated channel subfamily A member 10 OS=Mus musculus (Mouse) OX=10090 GN=Kcna10 PE=2 SV=1;>sp|P16388|KCNA1_MOUSE Potassium voltage-gated channel subfamily A member 1 OS=Mus musculus (Mouse) OX=10090 GN=Kcna1 PE=1 SV=1;>sp|P16390|KCNA3_MOUSE Potassium voltage-gated channel subfamily A member 3 OS=Mus musculus (Mouse) OX=10090 GN=Kcna3 PE=1 SV=3;>sp|P63141|KCNA2_MOUSE Potassium voltage-gated channel subfamily A member 2 OS=Mus musculus (Mouse) OX=10090 GN=Kcna2 PE=1 SV=1	KCNA10;KCNA1;KCNA3;KCNA2	1	1	-0.0477776	-0.0306123	-1.38141e-18	0.569915	0.655953	1	0.870155	0.859179	1	FALSE	FALSE	FALSE	0	14	14	14	14	-0.0720387
Q8BU11	Q8BU11	>sp|Q8BU11|TOX4_MOUSE TOX high mobility group box family member 4 OS=Mus musculus (Mouse) OX=10090 GN=Tox4 PE=1 SV=3	TOX4	1	1	-0.00422764	-0.0141333	0	0.961417	0.860831	1	0.99433	0.951376	1	FALSE	FALSE	FALSE	0	14	12	14	12	-0.801121
Q9CQZ6	Q9CQZ6	>sp|Q9CQZ6|NDUB3_MOUSE NADH dehydrogenase [ubiquinone] 1 beta subcomplex subunit 3 OS=Mus musculus (Mouse) OX=10090 GN=Ndufb3 PE=1 SV=1	NDUFB3	5	4	-0.028688	-0.0219878	-2.92072e-14	0.614058	0.681682	0.999999	0.889664	0.876015	1	FALSE	FALSE	FALSE	0	66	64	66	64	-0.234344
P30275	P30275	>sp|P30275|KCRU_MOUSE Creatine kinase U-type, mitochondrial OS=Mus musculus (Mouse) OX=10090 GN=Ckmt1 PE=1 SV=1	CKMT1	17	15	0.00982926	0.0122559	1.12666e-19	0.784821	0.338949	1	0.950237	0.649379	1	FALSE	FALSE	FALSE	0	214	216	214	216	-0.0238174
Q8R2R6	Q8R2R6	>sp|Q8R2R6|MTG1_MOUSE Mitochondrial ribosome-associated GTPase 1 OS=Mus musculus (Mouse) OX=10090 GN=Mtg1 PE=1 SV=2	MTG1	3	2	-0.013008	-0.0316829	-4.50958e-18	0.855711	0.859365	1	0.974415	0.951205	1	FALSE	FALSE	FALSE	0	32	30	32	30	-0.384989
O35316	O35316	>sp|O35316|SC6A6_MOUSE Sodium- and chloride-dependent taurine transporter OS=Mus musculus (Mouse) OX=10090 GN=Slc6a6 PE=1 SV=2	SLC6A6	2	1	-0.287065	-0.259016	-0.171986	0.0214274	0.0327397	0.0464305	0.32501	0.186284	0.445863	FALSE	FALSE	FALSE	0	20	21	20	21	0.182064
P48455	P48455	>sp|P48455|PP2BC_MOUSE Serine/threonine-protein phosphatase 2B catalytic subunit gamma isoform OS=Mus musculus (Mouse) OX=10090 GN=Ppp3cc PE=1 SV=1	PPP3CC	2	1	-0.0996814	-0.0948543	-8.63346e-16	0.335524	0.314677	1	0.7637	0.630335	1	FALSE	FALSE	FALSE	0	21	21	21	21	-0.105189
Q8K273	Q8K273	>sp|Q8K273|MMGT1_MOUSE Membrane magnesium transporter 1 OS=Mus musculus (Mouse) OX=10090 GN=Mmgt1 PE=1 SV=1	MMGT1	3	3	-0.0706727	-0.072271	-0.00379222	0.181199	0.307377	0.786773	0.630957	0.624371	1	FALSE	FALSE	FALSE	0	41	41	41	41	-0.0774956
Q8R3D1	Q8R3D1	>sp|Q8R3D1|TBC13_MOUSE TBC1 domain family member 13 OS=Mus musculus (Mouse) OX=10090 GN=Tbc1d13 PE=1 SV=1	TBC1D13	6	5	0.0683079	0.0713568	0.0282162	0.20542	0.0369288	0.34583	0.644651	0.198319	1	FALSE	FALSE	FALSE	0	77	77	77	77	-0.0753247
Q3V384	Q3V384	>sp|Q3V384|AFG1L_MOUSE AFG1-like ATPase OS=Mus musculus (Mouse) OX=10090 GN=Afg1l PE=1 SV=1	AFG1L	3	2	-0.015444	-0.0034484	0	0.838794	0.727553	1	0.967512	0.898347	1	FALSE	FALSE	FALSE	0	35	35	35	35	-0.0561558
Q3UDP0	Q3UDP0	>sp|Q3UDP0|WDR41_MOUSE WD repeat-containing protein 41 OS=Mus musculus (Mouse) OX=10090 GN=Wdr41 PE=1 SV=1	WDR41	6	4	-0.0174001	-0.0277734	-9.77898e-18	0.759245	0.569527	1	0.942978	0.808769	1	FALSE	FALSE	FALSE	0	70	69	70	69	-0.138777
Q9D706	Q9D706	>sp|Q9D706|RPAP3_MOUSE RNA polymerase II-associated protein 3 OS=Mus musculus (Mouse) OX=10090 GN=Rpap3 PE=1 SV=1	RPAP3	3	2	-0.00111169	0.0420671	3.97474e-17	0.988677	0.412101	1	0.997593	0.706267	1	FALSE	FALSE	FALSE	0	33	31	33	31	-0.391337
Q8R0J7	Q8R0J7	>sp|Q8R0J7|VP37B_MOUSE Vacuolar protein sorting-associated protein 37B OS=Mus musculus (Mouse) OX=10090 GN=Vps37b PE=1 SV=1	VPS37B	6	2	-0.0540934	-0.0308732	0	0.392921	0.441421	1	0.808939	0.727041	1	FALSE	FALSE	FALSE	0	62	62	62	62	-0.089158
Q9JME5;Q9Z1T1	Q9JME5;Q9Z1T1	>sp|Q9JME5|AP3B2_MOUSE AP-3 complex subunit beta-2 OS=Mus musculus (Mouse) OX=10090 GN=Ap3b2 PE=1 SV=2;>sp|Q9Z1T1|AP3B1_MOUSE AP-3 complex subunit beta-1 OS=Mus musculus (Mouse) OX=10090 GN=Ap3b1 PE=1 SV=2	AP3B2;AP3B1	8	7	0.166889	0.124255	0.0920459	0.104969	0.00386467	0.235707	0.535908	0.0413591	1	FALSE	FALSE	FALSE	0	102	105	102	105	0.0770627
Q6I6G8;Q8K4P8	Q6I6G8;Q8K4P8	>sp|Q6I6G8|HECW2_MOUSE E3 ubiquitin-protein ligase HECW2 OS=Mus musculus (Mouse) OX=10090 GN=Hecw2 PE=1 SV=1;>sp|Q8K4P8|HECW1_MOUSE E3 ubiquitin-protein ligase HECW1 OS=Mus musculus (Mouse) OX=10090 GN=Hecw1 PE=1 SV=3	HECW2;HECW1	2	2	0.112894	0.0871725	4.68326e-17	0.276434	0.21522	1	0.715338	0.525456	1	FALSE	FALSE	FALSE	0	25	25	25	25	-0.10288
P12787	P12787	>sp|P12787|COX5A_MOUSE Cytochrome c oxidase subunit 5A, mitochondrial OS=Mus musculus (Mouse) OX=10090 GN=Cox5a PE=1 SV=2	COX5A	9	8	-0.00490191	0.00665951	3.70048e-20	0.927242	0.736272	1	0.987878	0.902389	1	FALSE	FALSE	FALSE	0	119	122	119	122	0.0631463
Q9DB32	Q9DB32	>sp|Q9DB32|HAGHL_MOUSE Hydroxyacylglutathione hydrolase-like protein OS=Mus musculus (Mouse) OX=10090 GN=Haghl PE=1 SV=1	HAGHL	2	1	-0.0753177	-0.0657188	0	0.517455	0.454615	1	0.850504	0.736329	1	FALSE	FALSE	FALSE	0	24	26	24	26	0.291549
Q8K4D3	Q8K4D3	>sp|Q8K4D3|S36A1_MOUSE Proton-coupled amino acid transporter 1 OS=Mus musculus (Mouse) OX=10090 GN=Slc36a1 PE=2 SV=1	SLC36A1	1	1	-0.167366	-0.181985	-0.123442	0.138409	0.100279	0.141149	0.582993	0.360169	0.783987	FALSE	FALSE	FALSE	0	14	14	14	14	-0.0720387
Q8C341	Q8C341	>sp|Q8C341|SUCO_MOUSE SUN domain-containing ossification factor OS=Mus musculus (Mouse) OX=10090 GN=Suco PE=1 SV=3	SUCO	1	1	0.148411	0.142177	3.86406e-14	0.17869	0.224918	1	0.628517	0.537949	1	FALSE	FALSE	FALSE	0	12	13	12	13	0.29892
Q9D517	Q9D517	>sp|Q9D517|PLCC_MOUSE 1-acyl-sn-glycerol-3-phosphate acyltransferase gamma OS=Mus musculus (Mouse) OX=10090 GN=Agpat3 PE=1 SV=2	AGPAT3	7	4	-0.244263	-0.23522	-0.181225	0.0495297	0.000130131	0.0918822	0.435003	0.00265468	0.646927	FALSE	TRUE	FALSE	1	81	72	81	72	-0.692629
P48962;P51881;Q3V132	P48962;P51881;Q3V132	>sp|P48962|ADT1_MOUSE ADP/ATP translocase 1 OS=Mus musculus (Mouse) OX=10090 GN=Slc25a4 PE=1 SV=4;>sp|P51881|ADT2_MOUSE ADP/ATP translocase 2 OS=Mus musculus (Mouse) OX=10090 GN=Slc25a5 PE=1 SV=3;>sp|Q3V132|ADT4_MOUSE ADP/ATP translocase 4 OS=Mus musculus (Mouse) OX=10090 GN=Slc25a31 PE=1 SV=1	SLC25A4;SLC25A5;SLC25A31	4	4	-0.0920296	-0.0945801	-0.0696958	0.0561629	0.00227906	0.0690583	0.449749	0.027904	0.555995	FALSE	FALSE	FALSE	0	55	56	55	56	0.0180781
P41242	P41242	>sp|P41242|MATK_MOUSE Megakaryocyte-associated tyrosine-protein kinase OS=Mus musculus (Mouse) OX=10090 GN=Matk PE=1 SV=2	MATK	4	2	0.107509	0.105533	0.038228	0.194118	0.0947618	0.371881	0.635829	0.348742	1	FALSE	FALSE	FALSE	0	43	35	43	35	-1.11735
P62313	P62313	>sp|P62313|LSM6_MOUSE U6 snRNA-associated Sm-like protein LSm6 OS=Mus musculus (Mouse) OX=10090 GN=Lsm6 PE=1 SV=1	LSM6	3	3	0.0336589	0.0442526	1.02319e-18	0.688006	0.504324	1	0.91505	0.766769	1	FALSE	FALSE	FALSE	0	41	42	41	42	0.0514444
P17182;P17183	P17182;P17183	>sp|P17182|ENOA_MOUSE Alpha-enolase OS=Mus musculus (Mouse) OX=10090 GN=Eno1 PE=1 SV=3;>sp|P17183|ENOG_MOUSE Gamma-enolase OS=Mus musculus (Mouse) OX=10090 GN=Eno2 PE=1 SV=2	ENO1;ENO2	1	1	-0.0500954	-0.052451	-0.00430178	0.374772	0.375496	0.814272	0.796115	0.677753	1	FALSE	FALSE	FALSE	0	14	14	14	14	-0.0720387
P62309	P62309	>sp|P62309|RUXG_MOUSE Small nuclear ribonucleoprotein G OS=Mus musculus (Mouse) OX=10090 GN=Snrpg PE=1 SV=1	SNRPG	3	3	0.11507	0.107971	0.0436041	0.164954	0.0517512	0.354221	0.613428	0.244139	1	FALSE	FALSE	FALSE	0	39	40	39	40	0.045488
Q8CIH9	Q8CIH9	>tr|Q8CIH9|Q8CIH9_MOUSE Amidophosphoribosyltransferase OS=Mus musculus (Mouse) OX=10090 GN=Ppat PE=1 SV=1	PPAT	6	4	-0.0396654	-0.0280584	0	0.378225	0.463497	1	0.800645	0.741453	1	FALSE	FALSE	FALSE	0	63	61	63	61	-0.232794
P97820	P97820	>sp|P97820|M4K4_MOUSE Mitogen-activated protein kinase kinase kinase kinase 4 OS=Mus musculus (Mouse) OX=10090 GN=Map4k4 PE=1 SV=1	MAP4K4	4	2	-0.108772	-0.117068	-0.0255086	0.166469	0.0459772	0.532153	0.617077	0.226708	1	FALSE	FALSE	FALSE	0	41	42	41	42	0.0336307
Q8BYK6	Q8BYK6	>sp|Q8BYK6|YTHD3_MOUSE YTH domain-containing family protein 3 OS=Mus musculus (Mouse) OX=10090 GN=Ythdf3 PE=1 SV=2	YTHDF3	3	2	-0.101109	-0.0849099	-2.64093e-15	0.221259	0.162592	1	0.660803	0.461182	1	FALSE	FALSE	FALSE	0	37	36	37	36	-0.221504
Q91VT4	Q91VT4	>sp|Q91VT4|CBR4_MOUSE Carbonyl reductase family member 4 OS=Mus musculus (Mouse) OX=10090 GN=Cbr4 PE=1 SV=2	CBR4	6	4	0.0201173	0.00268558	0	0.713129	0.880657	1	0.92725	0.960429	1	FALSE	FALSE	FALSE	0	79	71	79	71	-0.628001
Q80U78	Q80U78	>sp|Q80U78|PUM1_MOUSE Pumilio homolog 1 OS=Mus musculus (Mouse) OX=10090 GN=Pum1 PE=1 SV=2	PUM1	8	3	0.136405	0.134211	0.104228	0.0221886	0.022352	0.0498784	0.333059	0.146288	0.459443	FALSE	FALSE	FALSE	0	79	75	79	75	-0.3453
Q9CR86	Q9CR86	>sp|Q9CR86|CHSP1_MOUSE Calcium-regulated heat stable protein 1 OS=Mus musculus (Mouse) OX=10090 GN=Carhsp1 PE=1 SV=1	CARHSP1	3	2	0.0236709	0.039163	3.10197e-18	0.766846	0.763508	1	0.94742	0.911706	1	FALSE	FALSE	FALSE	0	38	38	38	38	-0.067505
B0F2B4;Q69ZK9;Q8BYM5	B0F2B4;Q69ZK9;Q8BYM5	>sp|B0F2B4|NLGN4_MOUSE Neuroligin 4-like OS=Mus musculus (Mouse) OX=10090 GN=Nlgn4l PE=1 SV=1;>sp|Q69ZK9|NLGN2_MOUSE Neuroligin-2 OS=Mus musculus (Mouse) OX=10090 GN=Nlgn2 PE=1 SV=2;>sp|Q8BYM5|NLGN3_MOUSE Neuroligin-3 OS=Mus musculus (Mouse) OX=10090 GN=Nlgn3 PE=1 SV=2	NLGN4L;NLGN2;NLGN3	1	1	0.268911	0.200391	0.153113	0.0151987	0.0210198	0.0243954	0.275339	0.141908	0.316231	FALSE	FALSE	FALSE	0	14	14	14	14	-0.0720387
Q9D8P4	Q9D8P4	>sp|Q9D8P4|RM17_MOUSE 39S ribosomal protein L17, mitochondrial OS=Mus musculus (Mouse) OX=10090 GN=Mrpl17 PE=1 SV=1	MRPL17	4	4	0.0288419	0.0124025	2.53174e-17	0.596862	0.64864	1	0.883295	0.857181	1	FALSE	FALSE	FALSE	0	54	54	54	54	-0.0782803
Q9Z0G0	Q9Z0G0	>sp|Q9Z0G0|GIPC1_MOUSE PDZ domain-containing protein GIPC1 OS=Mus musculus (Mouse) OX=10090 GN=Gipc1 PE=1 SV=1	GIPC1	10	9	0.0109084	0.00163418	0	0.777934	0.879645	1	0.94934	0.95987	1	FALSE	FALSE	FALSE	0	127	124	127	124	-0.207103
Q9JJR8	Q9JJR8	>sp|Q9JJR8|TMM9B_MOUSE Transmembrane protein 9B OS=Mus musculus (Mouse) OX=10090 GN=Tmem9b PE=1 SV=1	TMEM9B	1	1	-0.0196289	-0.0294094	0	0.861894	0.857911	1	0.975695	0.95117	1	FALSE	FALSE	FALSE	0	14	14	14	14	-0.0720387
Q9QY76;Q9WV55	Q9QY76;Q9WV55	>sp|Q9QY76|VAPB_MOUSE Vesicle-associated membrane protein-associated protein B OS=Mus musculus (Mouse) OX=10090 GN=Vapb PE=1 SV=3;>sp|Q9WV55|VAPA_MOUSE Vesicle-associated membrane protein-associated protein A OS=Mus musculus (Mouse) OX=10090 GN=Vapa PE=1 SV=2	VAPB;VAPA	1	1	0.0142955	0.0182818	8.69488e-19	0.786763	0.682933	1	0.950626	0.876518	1	FALSE	FALSE	FALSE	0	14	14	14	14	-0.0720387
Q9JKC6	Q9JKC6	>sp|Q9JKC6|CEND_MOUSE Cell cycle exit and neuronal differentiation protein 1 OS=Mus musculus (Mouse) OX=10090 GN=Cend1 PE=1 SV=1	CEND1	3	2	-0.159355	-0.153615	-0.0527766	0.258085	0.0954771	0.435383	0.696731	0.349846	1	FALSE	FALSE	FALSE	0	33	35	33	35	0.236261
O55137;Q9QYR9	O55137;Q9QYR9	>sp|O55137|ACOT1_MOUSE Acyl-coenzyme A thioesterase 1 OS=Mus musculus (Mouse) OX=10090 GN=Acot1 PE=1 SV=1;>sp|Q9QYR9|ACOT2_MOUSE Acyl-coenzyme A thioesterase 2, mitochondrial OS=Mus musculus (Mouse) OX=10090 GN=Acot2 PE=1 SV=2	ACOT1;ACOT2	5	5	-0.105375	-0.080282	-0.0750252	0.0179987	0.160557	0.0394924	0.296337	0.457977	0.413309	FALSE	FALSE	FALSE	0	70	70	70	70	-0.0727453
Q9ER67	Q9ER67	>tr|Q9ER67|Q9ER67_MOUSE MAGE domain-containing protein OS=Mus musculus (Mouse) OX=10090 GN=Maged2 PE=1 SV=1	MAGED2	3	2	0.0606249	0.051495	1.22703e-15	0.413464	0.434601	1	0.818571	0.72227	1	FALSE	FALSE	FALSE	0	38	36	38	36	-0.328805
P70206;P70207;P70208;Q80UG2	P70206;P70207;P70208;Q80UG2	>sp|P70206|PLXA1_MOUSE Plexin-A1 OS=Mus musculus (Mouse) OX=10090 GN=Plxna1 PE=1 SV=1;>sp|P70207|PLXA2_MOUSE Plexin-A2 OS=Mus musculus (Mouse) OX=10090 GN=Plxna2 PE=1 SV=2;>sp|P70208|PLXA3_MOUSE Plexin-A3 OS=Mus musculus (Mouse) OX=10090 GN=Plxna3 PE=1 SV=2;>sp|Q80UG2|PLXA4_MOUSE Plexin-A4 OS=Mus musculus (Mouse) OX=10090 GN=Plxna4 PE=1 SV=3	PLXNA1;PLXNA2;PLXNA3;PLXNA4	8	5	0.162339	0.0806361	6.17626e-16	0.512786	0.208163	1	0.849827	0.517409	1	FALSE	FALSE	FALSE	0	95	100	95	100	0.195059
Q9D0F6	Q9D0F6	>sp|Q9D0F6|RFC5_MOUSE Replication factor C subunit 5 OS=Mus musculus (Mouse) OX=10090 GN=Rfc5 PE=1 SV=1	RFC5	2	1	-0.216922	-0.211758	-0.0160596	0.227849	0.0932991	0.721643	0.671465	0.346069	1	FALSE	FALSE	FALSE	0	19	18	19	18	-0.395011
Q80VD1	Q80VD1	>sp|Q80VD1|FA98B_MOUSE Protein FAM98B OS=Mus musculus (Mouse) OX=10090 GN=Fam98b PE=1 SV=1	FAM98B	6	5	0.0343226	0.0213857	0	0.544033	0.609786	1	0.861613	0.835852	1	FALSE	FALSE	FALSE	0	80	80	80	80	-0.0734117
Q61191	Q61191	>sp|Q61191|HCFC1_MOUSE Host cell factor 1 OS=Mus musculus (Mouse) OX=10090 GN=Hcfc1 PE=1 SV=2	HCFC1	16	8	0.0333114	0.0508987	3.11172e-16	0.545353	0.168193	1	0.862033	0.468171	1	FALSE	FALSE	FALSE	0	173	201	173	201	0.714013
Q9D6K5	Q9D6K5	>sp|Q9D6K5|SYJ2B_MOUSE Synaptojanin-2-binding protein OS=Mus musculus (Mouse) OX=10090 GN=Synj2bp PE=1 SV=1	SYNJ2BP	5	5	0.0246577	0.0338596	0	0.640445	0.397229	1	0.898988	0.69374	1	FALSE	FALSE	FALSE	0	67	69	67	69	0.0830106
Q01149	Q01149	>sp|Q01149|CO1A2_MOUSE Collagen alpha-2(I) chain OS=Mus musculus (Mouse) OX=10090 GN=Col1a2 PE=1 SV=2	COL1A2	1	1	0.051769	0.0227844	-7.52781e-20	0.644332	0.736333	1	0.90049	0.902389	1	FALSE	FALSE	FALSE	0	12	14	12	14	0.683206
Q9R1Q8;Q9WVA4	Q9R1Q8;Q9WVA4	>sp|Q9R1Q8|TAGL3_MOUSE Transgelin-3 OS=Mus musculus (Mouse) OX=10090 GN=Tagln3 PE=1 SV=1;>sp|Q9WVA4|TAGL2_MOUSE Transgelin-2 OS=Mus musculus (Mouse) OX=10090 GN=Tagln2 PE=1 SV=4	TAGLN3;TAGLN2	1	1	-0.194171	-0.208958	-0.150394	0.099242	0.0915391	0.0904525	0.529699	0.341955	0.641618	FALSE	FALSE	FALSE	0	14	14	14	14	-0.0720387
Q80XU8	Q80XU8	>sp|Q80XU8|LRFN4_MOUSE Leucine-rich repeat and fibronectin type-III domain-containing protein 4 OS=Mus musculus (Mouse) OX=10090 GN=Lrfn4 PE=1 SV=1	LRFN4	10	7	0.310941	0.293698	0.308922	2.14123e-06	3.90985e-10	4.6364e-09	0.00123742	3.53047e-08	1.67461e-06	TRUE	TRUE	TRUE	3	106	113	106	113	0.256241
Q62189;Q9CQI7	Q62189;Q9CQI7	>sp|Q62189|SNRPA_MOUSE U1 small nuclear ribonucleoprotein A OS=Mus musculus (Mouse) OX=10090 GN=Snrpa PE=1 SV=3;>sp|Q9CQI7|RU2B_MOUSE U2 small nuclear ribonucleoprotein B'' OS=Mus musculus (Mouse) OX=10090 GN=Snrpb2 PE=1 SV=1	SNRPA;SNRPB2	1	1	0.095977	0.110087	0.0625829	0.186754	0.293117	0.269512	0.634118	0.612693	1	FALSE	FALSE	FALSE	0	14	14	14	14	-0.0720387
Q3UPH1	Q3UPH1	>sp|Q3UPH1|PRRC1_MOUSE Protein PRRC1 OS=Mus musculus (Mouse) OX=10090 GN=Prrc1 PE=1 SV=1	PRRC1	6	3	0.0954939	0.0955819	0.0370304	0.203321	0.170891	0.407826	0.642073	0.470723	1	FALSE	FALSE	FALSE	0	63	61	63	61	-0.260481
P61021	P61021	>sp|P61021|RAB5B_MOUSE Ras-related protein Rab-5B OS=Mus musculus (Mouse) OX=10090 GN=Rab5b PE=1 SV=1	RAB5B	7	6	-0.00659894	0.00328561	5.00332e-17	0.886518	0.899732	1	0.980903	0.966204	1	FALSE	FALSE	FALSE	0	94	96	94	96	0.0326456
G5E829;Q9R0K7	G5E829;Q9R0K7	>sp|G5E829|AT2B1_MOUSE Plasma membrane calcium-transporting ATPase 1 OS=Mus musculus (Mouse) OX=10090 GN=Atp2b1 PE=1 SV=1;>sp|Q9R0K7|AT2B2_MOUSE Plasma membrane calcium-transporting ATPase 2 OS=Mus musculus (Mouse) OX=10090 GN=Atp2b2 PE=1 SV=2	ATP2B1;ATP2B2	8	4	0.142342	0.0670635	9.63327e-17	0.585779	0.268306	1	0.876623	0.589976	1	FALSE	FALSE	FALSE	0	86	90	86	90	0.171423
Q9D967	Q9D967	>sp|Q9D967|MGDP1_MOUSE Magnesium-dependent phosphatase 1 OS=Mus musculus (Mouse) OX=10090 GN=Mdp1 PE=1 SV=1	MDP1	4	3	0.0854122	0.0772087	2.53061e-15	0.188042	0.319163	1	0.634118	0.633829	1	FALSE	FALSE	FALSE	0	52	50	52	50	-0.258719
P97370	P97370	>sp|P97370|AT1B3_MOUSE Sodium/potassium-transporting ATPase subunit beta-3 OS=Mus musculus (Mouse) OX=10090 GN=Atp1b3 PE=1 SV=1	ATP1B3	8	7	0.030311	0.0245676	2.94804e-17	0.474318	0.619441	1	0.834215	0.84133	1	FALSE	FALSE	FALSE	0	98	99	98	99	-0.0340675
P17225	P17225	>sp|P17225|PTBP1_MOUSE Polypyrimidine tract-binding protein 1 OS=Mus musculus (Mouse) OX=10090 GN=Ptbp1 PE=1 SV=2	PTBP1	6	5	0.0346879	0.0379737	8.2391e-17	0.456992	0.385558	1	0.831195	0.686285	1	FALSE	FALSE	FALSE	0	78	71	78	71	-0.56124
P26883	P26883	>sp|P26883|FKB1A_MOUSE Peptidyl-prolyl cis-trans isomerase FKBP1A OS=Mus musculus (Mouse) OX=10090 GN=Fkbp1a PE=1 SV=2	FKBP1A	9	6	-0.0509772	-0.0578726	-0.0252781	0.284166	0.331802	0.370097	0.71837	0.643019	1	FALSE	FALSE	FALSE	0	110	113	110	113	0.0695436
Q6V4S5	Q6V4S5	>sp|Q6V4S5|SDK2_MOUSE Protein sidekick-2 OS=Mus musculus (Mouse) OX=10090 GN=Sdk2 PE=1 SV=1	SDK2	4	1	-0.12159	-0.137068	-0.0841357	0.0706211	0.0523595	0.177553	0.482151	0.245605	0.871033	FALSE	FALSE	FALSE	0	31	23	31	23	-1.54212
Q9D892	Q9D892	>sp|Q9D892|ITPA_MOUSE Inosine triphosphate pyrophosphatase OS=Mus musculus (Mouse) OX=10090 GN=Itpa PE=1 SV=2	ITPA	10	9	0.0239544	0.0336896	7.19228e-15	0.531393	0.266744	1	0.856841	0.588363	1	FALSE	FALSE	FALSE	0	135	138	135	138	0.0479894
Q61686	Q61686	>sp|Q61686|CBX5_MOUSE Chromobox protein homolog 5 OS=Mus musculus (Mouse) OX=10090 GN=Cbx5 PE=1 SV=1	CBX5	7	3	0.0180828	0.0675831	0	0.848351	0.461754	1	0.97124	0.740627	1	FALSE	FALSE	FALSE	0	58	63	58	63	0.321519
Q61781;Q6IFX2	Q61781;Q6IFX2	>sp|Q61781|K1C14_MOUSE Keratin, type I cytoskeletal 14 OS=Mus musculus (Mouse) OX=10090 GN=Krt14 PE=1 SV=2;>sp|Q6IFX2|K1C42_MOUSE Keratin, type I cytoskeletal 42 OS=Mus musculus (Mouse) OX=10090 GN=Krt42 PE=1 SV=1	KRT14;KRT42	4	1	0.0232508	0.167765	3.65849e-18	0.904068	0.454495	1	0.982395	0.736329	1	FALSE	FALSE	FALSE	0	39	40	39	40	0.0274294
Q69ZR2	Q69ZR2	>sp|Q69ZR2|HECD1_MOUSE E3 ubiquitin-protein ligase HECTD1 OS=Mus musculus (Mouse) OX=10090 GN=Hectd1 PE=1 SV=2	HECTD1	3	1	-0.0804639	-0.0774606	-0.0520535	0.194905	0.229918	0.320639	0.63636	0.544547	1	FALSE	FALSE	FALSE	0	26	29	26	29	0.515133
P09925	P09925	>sp|P09925|SURF1_MOUSE Surfeit locus protein 1 OS=Mus musculus (Mouse) OX=10090 GN=Surf1 PE=1 SV=3	SURF1	5	3	0.0104407	0.0229662	1.50289e-16	0.883574	0.507341	1	0.980097	0.769534	1	FALSE	FALSE	FALSE	0	62	57	62	57	-0.513064
Q9CYS6	Q9CYS6	>sp|Q9CYS6|CB072_MOUSE Uncharacterized protein C2orf72 homolog OS=Mus musculus (Mouse) OX=10090 GN=MGI:1920042 PE=1 SV=2	MGI:1920042	2	1	-0.255619	-0.244671	-0.143859	0.0796985	0.0318997	0.171617	0.495256	0.18398	0.85363	FALSE	FALSE	FALSE	0	22	24	22	24	0.399127
Q6PDC0	Q6PDC0	>sp|Q6PDC0|RUN3B_MOUSE RUN domain-containing protein 3B OS=Mus musculus (Mouse) OX=10090 GN=Rundc3b PE=1 SV=1	RUNDC3B	3	3	0.0108619	-0.00969382	-2.77471e-18	0.837463	0.999962	1	0.967234	1	1	FALSE	FALSE	FALSE	0	42	42	42	42	-0.0726222
P12367;P31324	P12367;P31324	>sp|P12367|KAP2_MOUSE cAMP-dependent protein kinase type II-alpha regulatory subunit OS=Mus musculus (Mouse) OX=10090 GN=Prkar2a PE=1 SV=2;>sp|P31324|KAP3_MOUSE cAMP-dependent protein kinase type II-beta regulatory subunit OS=Mus musculus (Mouse) OX=10090 GN=Prkar2b PE=1 SV=3	PRKAR2A;PRKAR2B	5	3	0.0224629	0.0172045	6.24263e-18	0.599676	0.533484	1	0.884086	0.784927	1	FALSE	FALSE	FALSE	0	59	59	59	59	-0.0899294
Q3TVI8	Q3TVI8	>sp|Q3TVI8|PBIP1_MOUSE Pre-B-cell leukemia transcription factor-interacting protein 1 OS=Mus musculus (Mouse) OX=10090 GN=Pbxip1 PE=1 SV=2	PBXIP1	2	1	-0.142418	-0.129935	-0.0876313	0.08827	0.0741793	0.189374	0.50898	0.302314	0.900733	FALSE	FALSE	FALSE	0	23	23	23	23	-0.0454417
P05480;Q04736	P05480;Q04736	>sp|P05480|SRC_MOUSE Neuronal proto-oncogene tyrosine-protein kinase Src OS=Mus musculus (Mouse) OX=10090 GN=Src PE=1 SV=4;>sp|Q04736|YES_MOUSE Tyrosine-protein kinase Yes OS=Mus musculus (Mouse) OX=10090 GN=Yes1 PE=1 SV=3	SRC;YES1	2	2	0.125147	0.108947	0.0231384	0.17004	0.158262	0.529789	0.620773	0.453893	1	FALSE	FALSE	FALSE	0	28	28	28	28	-0.0724715
Q9WUZ9	Q9WUZ9	>sp|Q9WUZ9|ENTP5_MOUSE Ectonucleoside triphosphate diphosphohydrolase 5 OS=Mus musculus (Mouse) OX=10090 GN=Entpd5 PE=1 SV=1	ENTPD5	7	2	-0.0334976	-0.0411265	-1.16125e-16	0.588129	0.450165	1	0.877109	0.732199	1	FALSE	FALSE	FALSE	0	60	66	60	66	0.434499
Q9D8S9	Q9D8S9	>sp|Q9D8S9|BOLA1_MOUSE BolA-like protein 1 OS=Mus musculus (Mouse) OX=10090 GN=Bola1 PE=1 SV=1	BOLA1	4	2	-0.0113728	-0.0426572	0	0.862391	0.994921	1	0.975695	1	1	FALSE	FALSE	FALSE	0	42	44	42	44	0.149884
Q99LM2	Q99LM2	>sp|Q99LM2|CK5P3_MOUSE CDK5 regulatory subunit-associated protein 3 OS=Mus musculus (Mouse) OX=10090 GN=Cdk5rap3 PE=1 SV=1	CDK5RAP3	6	3	0.0202537	0.0447498	4.01943e-16	0.760193	0.583154	1	0.943547	0.81755	1	FALSE	FALSE	FALSE	0	58	62	58	62	0.268599
Q99J77	Q99J77	>sp|Q99J77|SIAS_MOUSE Sialic acid synthase OS=Mus musculus (Mouse) OX=10090 GN=Nans PE=1 SV=1	NANS	6	5	0.103478	0.131073	0.106039	0.0301158	0.00212449	0.00905247	0.371608	0.0261779	0.173801	FALSE	FALSE	FALSE	0	73	77	73	77	0.202642
P35279;P61294	P35279;P61294	>sp|P35279|RAB6A_MOUSE Ras-related protein Rab-6A OS=Mus musculus (Mouse) OX=10090 GN=Rab6a PE=1 SV=4;>sp|P61294|RAB6B_MOUSE Ras-related protein Rab-6B OS=Mus musculus (Mouse) OX=10090 GN=Rab6b PE=1 SV=1	RAB6A;RAB6B	8	7	-0.0141685	-0.0163999	-4.88763e-18	0.616383	0.419461	1	0.890854	0.710437	1	FALSE	FALSE	FALSE	0	108	109	108	109	-0.0174755
O35864	O35864	>sp|O35864|CSN5_MOUSE COP9 signalosome complex subunit 5 OS=Mus musculus (Mouse) OX=10090 GN=Cops5 PE=1 SV=3	COPS5	16	12	-0.0710289	-0.0710307	-0.0593072	0.0240556	0.0217168	0.0222559	0.339089	0.14474	0.2974	FALSE	FALSE	FALSE	0	191	198	191	198	0.116849
Q9CTN8	Q9CTN8	>sp|Q9CTN8|LHPL3_MOUSE LHFPL tetraspan subfamily member 3 protein OS=Mus musculus (Mouse) OX=10090 GN=Lhfpl3 PE=2 SV=2	LHFPL3	1	1	0.271841	0.275391	0.179664	0.0696282	0.0178398	0.103452	0.480168	0.127382	0.683257	FALSE	FALSE	FALSE	0	11	12	11	12	0.362537
P56818	P56818	>sp|P56818|BACE1_MOUSE Beta-secretase 1 OS=Mus musculus (Mouse) OX=10090 GN=Bace1 PE=1 SV=2	BACE1	6	3	0.0026077	-0.00190113	-1.49188e-18	0.957426	0.9281	1	0.993849	0.979633	1	FALSE	FALSE	FALSE	0	59	61	59	61	0.0994717
Q5XG73	Q5XG73	>sp|Q5XG73|ACBD5_MOUSE Acyl-CoA-binding domain-containing protein 5 OS=Mus musculus (Mouse) OX=10090 GN=Acbd5 PE=1 SV=1	ACBD5	8	4	0.00730087	0.00831072	0	0.893088	0.714106	1	0.982395	0.890553	1	FALSE	FALSE	FALSE	0	82	90	82	90	0.392657
Q8BVG8	Q8BVG8	>sp|Q8BVG8|NAT14_MOUSE N-acetyltransferase 14 OS=Mus musculus (Mouse) OX=10090 GN=Nat14 PE=1 SV=1	NAT14	2	2	0.140311	0.121961	0.0617532	0.0390186	0.0497131	0.211639	0.409979	0.237431	0.965097	FALSE	FALSE	FALSE	0	28	28	28	28	-0.0724715
Q8VHK5	Q8VHK5	>sp|Q8VHK5|MLC1_MOUSE Membrane protein MLC1 OS=Mus musculus (Mouse) OX=10090 GN=Mlc1 PE=1 SV=1	MLC1	1	1	-0.122319	-0.127827	-0.0842591	0.154367	0.167018	0.205062	0.604207	0.466956	0.946543	FALSE	FALSE	FALSE	0	13	11	13	11	-0.861117
Q8BL03	Q8BL03	>sp|Q8BL03|MCATL_MOUSE Mitochondrial basic amino acids transporter OS=Mus musculus (Mouse) OX=10090 GN=Slc25a29 PE=1 SV=1	SLC25A29	4	4	-0.17211	-0.157464	-0.129945	0.00118116	0.0105674	0.00850932	0.0669208	0.0878916	0.167431	FALSE	FALSE	FALSE	0	51	53	51	53	0.128657
P05480;P08103;P25911;P39688;Q04736	P05480;P08103;P25911;P39688;Q04736	>sp|P05480|SRC_MOUSE Neuronal proto-oncogene tyrosine-protein kinase Src OS=Mus musculus (Mouse) OX=10090 GN=Src PE=1 SV=4;>sp|P08103|HCK_MOUSE Tyrosine-protein kinase HCK OS=Mus musculus (Mouse) OX=10090 GN=Hck PE=1 SV=4;>sp|P25911|LYN_MOUSE Tyrosine-protein kinase Lyn OS=Mus musculus (Mouse) OX=10090 GN=Lyn PE=1 SV=4;>sp|P39688|FYN_MOUSE Tyrosine-protein kinase Fyn OS=Mus musculus (Mouse) OX=10090 GN=Fyn PE=1 SV=4;>sp|Q04736|YES_MOUSE Tyrosine-protein kinase Yes OS=Mus musculus (Mouse) OX=10090 GN=Yes1 PE=1 SV=3	SRC;HCK;LYN;FYN;YES1	1	1	-0.0542361	-0.0512387	0	0.401071	0.394376	1	0.812185	0.691894	1	FALSE	FALSE	FALSE	0	14	14	14	14	-0.0720387
Q9D976	Q9D976	>tr|Q9D976|Q9D976_MOUSE Transformation-related protein 53 target 5 OS=Mus musculus (Mouse) OX=10090 GN=Trp53tg5 PE=2 SV=1	TRP53TG5	1	1	0.0239716	0.000733943	0	0.87567	0.908231	1	0.978867	0.969782	1	FALSE	FALSE	FALSE	0	13	13	13	13	-0.0604325
Q60793	Q60793	>sp|Q60793|KLF4_MOUSE Krueppel-like factor 4 OS=Mus musculus (Mouse) OX=10090 GN=Klf4 PE=1 SV=3	KLF4	1	1	0.205055	0.190151	0.101804	0.100546	0.097099	0.174827	0.530542	0.354252	0.863526	FALSE	FALSE	FALSE	0	14	14	14	14	-0.0720387
Q00342	Q00342	>sp|Q00342|FLT3_MOUSE Receptor-type tyrosine-protein kinase FLT3 OS=Mus musculus (Mouse) OX=10090 GN=Flt3 PE=1 SV=2	FLT3	1	1	0.0938536	0.0965979	3.53541e-17	0.462663	0.383596	1	0.831195	0.684621	1	FALSE	FALSE	FALSE	0	13	11	13	11	-0.862978
Q3URE1	Q3URE1	>sp|Q3URE1|ACSF3_MOUSE Malonate--CoA ligase ACSF3, mitochondrial OS=Mus musculus (Mouse) OX=10090 GN=Acsf3 PE=1 SV=2	ACSF3	15	10	0.0590266	0.0627184	0.0190677	0.242098	0.157268	0.46047	0.685154	0.451717	1	FALSE	FALSE	FALSE	0	181	188	181	188	0.126351
O88325	O88325	>tr|O88325|O88325_MOUSE Alpha-N-acetylglucosaminidase OS=Mus musculus (Mouse) OX=10090 GN=Naglu PE=1 SV=1	NAGLU	3	1	0.0348326	0.0318365	8.37911e-18	0.678519	0.543615	1	0.911046	0.788343	1	FALSE	FALSE	FALSE	0	32	32	32	32	-0.0782042
Q7TPH6	Q7TPH6	>sp|Q7TPH6|MYCB2_MOUSE E3 ubiquitin-protein ligase MYCBP2 OS=Mus musculus (Mouse) OX=10090 GN=Mycbp2 PE=1 SV=3	MYCBP2	7	1	-0.00851979	0.00622484	0	0.964321	0.899411	1	0.99433	0.966204	1	FALSE	FALSE	FALSE	0	42	37	42	37	-0.695466
Q9CQX8	Q9CQX8	>sp|Q9CQX8|RT36_MOUSE 28S ribosomal protein S36, mitochondrial OS=Mus musculus (Mouse) OX=10090 GN=Mrps36 PE=1 SV=1	MRPS36	4	4	-0.192476	-0.20662	-0.186182	0.0237571	0.000632643	0.00466215	0.33899	0.00985457	0.115633	FALSE	TRUE	FALSE	1	55	55	55	55	-0.070914
Q80WC7	Q80WC7	>sp|Q80WC7|AGFG2_MOUSE Arf-GAP domain and FG repeat-containing protein 2 OS=Mus musculus (Mouse) OX=10090 GN=Agfg2 PE=1 SV=1	AGFG2	7	5	-0.0205228	-0.0231342	-5.14804e-19	0.726253	0.512838	1	0.93107	0.771908	1	FALSE	FALSE	FALSE	0	77	82	77	82	0.24925
P97820;Q9JM52	P97820;Q9JM52	>sp|P97820|M4K4_MOUSE Mitogen-activated protein kinase kinase kinase kinase 4 OS=Mus musculus (Mouse) OX=10090 GN=Map4k4 PE=1 SV=1;>sp|Q9JM52|MINK1_MOUSE Misshapen-like kinase 1 OS=Mus musculus (Mouse) OX=10090 GN=Mink1 PE=1 SV=3	MAP4K4;MINK1	1	1	-0.175711	-0.196924	-1.06614e-13	0.337123	0.178658	0.999999	0.765212	0.4796	1	FALSE	FALSE	FALSE	0	14	14	14	14	-0.0720387
P55088	P55088	>sp|P55088|AQP4_MOUSE Aquaporin-4 OS=Mus musculus (Mouse) OX=10090 GN=Aqp4 PE=1 SV=2	AQP4	3	1	-0.841981	-0.865813	-0.798227	4.90052e-06	1.99998e-05	1.04606e-06	0.00177001	0.000547767	0.000206673	TRUE	TRUE	TRUE	3	33	28	33	28	-0.916388
A2ATK9	A2ATK9	>tr|A2ATK9|A2ATK9_MOUSE Family with sequence similarity 171, member A1 OS=Mus musculus (Mouse) OX=10090 GN=Fam171a1 PE=1 SV=1	FAM171A1	6	5	0.0938618	0.104104	0.0681915	0.0830262	0.0459577	0.0805809	0.499568	0.226708	0.600099	FALSE	FALSE	FALSE	0	73	80	73	80	0.405562
P20060	P20060	>sp|P20060|HEXB_MOUSE Beta-hexosaminidase subunit beta OS=Mus musculus (Mouse) OX=10090 GN=Hexb PE=1 SV=2	HEXB	9	6	0.0715261	0.059638	0.0211395	0.0941003	0.189056	0.349248	0.517417	0.493194	1	FALSE	FALSE	FALSE	0	101	107	101	107	0.234462
O08663	O08663	>sp|O08663|MAP2_MOUSE Methionine aminopeptidase 2 OS=Mus musculus (Mouse) OX=10090 GN=Metap2 PE=1 SV=1	METAP2	7	5	0.0124975	0.0265843	0	0.730624	0.388018	1	0.934132	0.687999	1	FALSE	FALSE	FALSE	0	80	81	80	81	-0.0241294
P0DN89;P0DN90;P0DN91	P0DN89;P0DN90;P0DN91	>sp|P0DN89|T254A_MOUSE Transmembrane protein 254 OS=Mus musculus (Mouse) OX=10090 GN=Tmem254a PE=1 SV=1;>sp|P0DN90|T254B_MOUSE Transmembrane protein 254b OS=Mus musculus (Mouse) OX=10090 GN=Tmem254b PE=1 SV=1;>sp|P0DN91|T254C_MOUSE Transmembrane protein 254c OS=Mus musculus (Mouse) OX=10090 GN=Tmem254c PE=1 SV=1	TMEM254A;TMEM254B;TMEM254C	2	2	-0.0326992	-0.0458951	-6.27575e-19	0.668029	0.617473	1	0.909052	0.841283	1	FALSE	FALSE	FALSE	0	28	28	28	28	-0.0724715
P59708	P59708	>sp|P59708|SF3B6_MOUSE Splicing factor 3B subunit 6 OS=Mus musculus (Mouse) OX=10090 GN=Sf3b6 PE=1 SV=1	SF3B6	4	4	0.0839304	0.0679566	0.014279	0.151214	0.202537	0.556059	0.600347	0.510896	1	FALSE	FALSE	FALSE	0	53	54	53	54	0.0277919
O35621;Q9Z2M7	O35621;Q9Z2M7	>sp|O35621|PMM1_MOUSE Phosphomannomutase 1 OS=Mus musculus (Mouse) OX=10090 GN=Pmm1 PE=1 SV=1;>sp|Q9Z2M7|PMM2_MOUSE Phosphomannomutase 2 OS=Mus musculus (Mouse) OX=10090 GN=Pmm2 PE=1 SV=1	PMM1;PMM2	3	2	-0.158351	-0.180598	-0.163038	0.09026	0.0494775	0.00686823	0.511887	0.236697	0.14381	FALSE	FALSE	FALSE	0	35	38	35	38	0.3584
Q6PCN3	Q6PCN3	>sp|Q6PCN3|TTBK1_MOUSE Tau-tubulin kinase 1 OS=Mus musculus (Mouse) OX=10090 GN=Ttbk1 PE=1 SV=3	TTBK1	4	1	-0.117893	-0.0829282	-9.7461e-17	0.374058	0.435716	1	0.796115	0.722766	1	FALSE	FALSE	FALSE	0	37	41	37	41	0.444503
Q920M7	Q920M7	>sp|Q920M7|SYT17_MOUSE Synaptotagmin-17 OS=Mus musculus (Mouse) OX=10090 GN=Syt17 PE=1 SV=1	SYT17	9	6	0.00914813	0.0143276	1.10404e-16	0.85251	0.655046	1	0.972732	0.859179	1	FALSE	FALSE	FALSE	0	103	108	103	108	0.155503
Q9D1L9	Q9D1L9	>sp|Q9D1L9|LTOR5_MOUSE Ragulator complex protein LAMTOR5 OS=Mus musculus (Mouse) OX=10090 GN=Lamtor5 PE=1 SV=1	LAMTOR5	1	1	-0.189065	-0.133406	-0.0401611	0.162486	0.168478	0.454551	0.612282	0.468545	1	FALSE	FALSE	FALSE	0	14	14	14	14	-0.0720387
O70401	O70401	>sp|O70401|TSN6_MOUSE Tetraspanin-6 OS=Mus musculus (Mouse) OX=10090 GN=Tspan6 PE=1 SV=1	TSPAN6	3	3	-0.276895	-0.287336	-0.274647	3.81969e-05	8.22639e-06	1.82148e-07	0.00788356	0.000259777	4.38596e-05	TRUE	TRUE	TRUE	3	42	40	42	40	-0.32193
Q9CPZ6	Q9CPZ6	>sp|Q9CPZ6|ORML3_MOUSE ORM1-like protein 3 OS=Mus musculus (Mouse) OX=10090 GN=Ormdl3 PE=2 SV=1	ORMDL3	1	1	0.0351251	0.0773618	0	0.793972	0.865851	1	0.951549	0.952813	1	FALSE	FALSE	FALSE	0	14	13	14	13	-0.443798
Q61142	Q61142	>sp|Q61142|SPIN1_MOUSE Spindlin-1 OS=Mus musculus (Mouse) OX=10090 GN=Spin1 PE=1 SV=2	SPIN1	3	2	0.225158	0.199852	0.178675	0.0139922	0.024444	0.00761605	0.265455	0.154636	0.153356	FALSE	FALSE	FALSE	0	30	38	30	38	1.1272
P56375	P56375	>sp|P56375|ACYP2_MOUSE Acylphosphatase-2 OS=Mus musculus (Mouse) OX=10090 GN=Acyp2 PE=1 SV=2	ACYP2	4	3	-0.0968481	-0.107995	-0.0629485	0.157577	0.0548315	0.199742	0.606041	0.253092	0.931943	FALSE	FALSE	FALSE	0	54	50	54	50	-0.468909
O09167	O09167	>sp|O09167|RL21_MOUSE 60S ribosomal protein L21 OS=Mus musculus (Mouse) OX=10090 GN=Rpl21 PE=1 SV=3	RPL21	7	6	-0.0514837	-0.0391028	0	0.276724	0.274893	1	0.715338	0.59543	1	FALSE	FALSE	FALSE	0	89	91	89	91	0.0494302
Q9D853	Q9D853	>sp|Q9D853|EFMT2_MOUSE EEF1A lysine methyltransferase 2 OS=Mus musculus (Mouse) OX=10090 GN=Eef1akmt2 PE=1 SV=1	EEF1AKMT2	2	1	-0.0721822	-0.0477984	0	0.535149	0.553394	1	0.859779	0.795737	1	FALSE	FALSE	FALSE	0	23	25	23	25	0.330718
P07356	P07356	>sp|P07356|ANXA2_MOUSE Annexin A2 OS=Mus musculus (Mouse) OX=10090 GN=Anxa2 PE=1 SV=2	ANXA2	7	7	0.0885264	0.073122	0.061218	0.0823785	0.0648122	0.100987	0.499568	0.278269	0.675003	FALSE	FALSE	FALSE	0	91	94	91	94	0.0965063
Q7SIG6;Q9QWY8	Q7SIG6;Q9QWY8	>sp|Q7SIG6|ASAP2_MOUSE Arf-GAP with SH3 domain, ANK repeat and PH domain-containing protein 2 OS=Mus musculus (Mouse) OX=10090 GN=Asap2 PE=1 SV=3;>sp|Q9QWY8|ASAP1_MOUSE Arf-GAP with SH3 domain, ANK repeat and PH domain-containing protein 1 OS=Mus musculus (Mouse) OX=10090 GN=Asap1 PE=1 SV=2	ASAP2;ASAP1	2	1	0.227922	0.235923	0.188994	0.0238945	0.0396796	0.0213132	0.33899	0.207707	0.287778	FALSE	FALSE	FALSE	0	17	20	17	20	0.763121
Q99LI7	Q99LI7	>sp|Q99LI7|CSTF3_MOUSE Cleavage stimulation factor subunit 3 OS=Mus musculus (Mouse) OX=10090 GN=Cstf3 PE=1 SV=1	CSTF3	6	3	-0.00116168	-0.00555126	-1.04375e-16	0.98539	0.94303	1	0.996425	0.989069	1	FALSE	FALSE	FALSE	0	49	44	49	44	-0.628512
P62307	P62307	>sp|P62307|RUXF_MOUSE Small nuclear ribonucleoprotein F OS=Mus musculus (Mouse) OX=10090 GN=Snrpf PE=1 SV=1	SNRPF	3	2	-0.017737	-0.0231547	-2.04448e-17	0.74239	0.731898	1	0.939096	0.89984	1	FALSE	FALSE	FALSE	0	35	33	35	33	-0.373047
Q3UHX2	Q3UHX2	>sp|Q3UHX2|HAP28_MOUSE 28 kDa heat- and acid-stable phosphoprotein OS=Mus musculus (Mouse) OX=10090 GN=Pdap1 PE=1 SV=1	PDAP1	4	3	-0.146626	-0.129365	-0.0777668	0.188507	0.0773382	0.237622	0.634118	0.309085	1	FALSE	FALSE	FALSE	0	44	44	44	44	-0.0829473
Q9Z2W8	Q9Z2W8	>sp|Q9Z2W8|GRIA4_MOUSE Glutamate receptor 4 OS=Mus musculus (Mouse) OX=10090 GN=Gria4 PE=1 SV=2	GRIA4	11	6	-0.0186083	-0.0250501	0	0.693509	0.632465	1	0.917776	0.847727	1	FALSE	FALSE	FALSE	0	117	114	117	114	-0.212533
Q148B1	Q148B1	>tr|Q148B1|Q148B1_MOUSE Cytochrome P450, family 2, subfamily c, polypeptide 65 OS=Mus musculus (Mouse) OX=10090 GN=Cyp2c65 PE=1 SV=1	CYP2C65	1	1	-0.0135943	-0.0518475	-2.23478e-16	0.904777	1	1	0.982395	1	1	FALSE	FALSE	FALSE	0	12	13	12	13	0.312917
P10922	P10922	>sp|P10922|H10_MOUSE Histone H1.0 OS=Mus musculus (Mouse) OX=10090 GN=H1-0 PE=2 SV=4	H1-0	6	6	0.272584	0.273448	0.253608	0.000137325	5.83557e-08	8.97675e-06	0.0168852	3.27415e-06	0.000997628	TRUE	TRUE	TRUE	3	84	84	84	84	-0.0727764
Q9JIH2	Q9JIH2	>sp|Q9JIH2|NUP50_MOUSE Nuclear pore complex protein Nup50 OS=Mus musculus (Mouse) OX=10090 GN=Nup50 PE=1 SV=3	NUP50	3	3	0.00586949	0.0291197	1.13254e-16	0.929004	0.593065	1	0.987878	0.826446	1	FALSE	FALSE	FALSE	0	36	37	36	37	0.063656
Q6A0A9	Q6A0A9	>sp|Q6A0A9|F120A_MOUSE Constitutive coactivator of PPAR-gamma-like protein 1 OS=Mus musculus (Mouse) OX=10090 GN=FAM120A PE=1 SV=2	FAM120A	23	19	0.0705793	0.0613387	0.0394571	0.0743747	0.0100619	0.153611	0.486212	0.0846402	0.814418	FALSE	FALSE	FALSE	0	289	296	289	296	0.0553163
E9Q6H8	E9Q6H8	>tr|E9Q6H8|E9Q6H8_MOUSE Pleckstrin homology domain-containing, family A member 5 OS=Mus musculus (Mouse) OX=10090 GN=Plekha5 PE=1 SV=1	PLEKHA5	9	6	0.00299622	-0.0113379	0	0.945518	0.795562	1	0.993301	0.92972	1	FALSE	FALSE	FALSE	0	96	104	96	104	0.35688
Q66GT5	Q66GT5	>sp|Q66GT5|PTPM1_MOUSE Phosphatidylglycerophosphatase and protein-tyrosine phosphatase 1 OS=Mus musculus (Mouse) OX=10090 GN=Ptpmt1 PE=1 SV=1	PTPMT1	6	5	-0.056601	-0.064474	-0.0324409	0.154867	0.177694	0.275872	0.604207	0.47896	1	FALSE	FALSE	FALSE	0	74	77	74	77	0.127453
Q8BZQ7	Q8BZQ7	>sp|Q8BZQ7|ANC2_MOUSE Anaphase-promoting complex subunit 2 OS=Mus musculus (Mouse) OX=10090 GN=Anapc2 PE=1 SV=2	ANAPC2	8	7	0.0438114	0.0510716	9.32917e-16	0.401005	0.447919	1	0.812185	0.730955	1	FALSE	FALSE	FALSE	0	97	92	97	92	-0.350547
Q9EPR4	Q9EPR4	>sp|Q9EPR4|S23A2_MOUSE Solute carrier family 23 member 2 OS=Mus musculus (Mouse) OX=10090 GN=Slc23a2 PE=1 SV=2	SLC23A2	5	4	-0.0248472	-0.0220576	-3.43124e-18	0.67672	0.636059	1	0.911046	0.849649	1	FALSE	FALSE	FALSE	0	65	63	65	63	-0.240812
A2AN08	A2AN08	>sp|A2AN08|UBR4_MOUSE E3 ubiquitin-protein ligase UBR4 OS=Mus musculus (Mouse) OX=10090 GN=Ubr4 PE=1 SV=1	UBR4	33	12	-0.0463306	-0.0382476	-1.30016e-16	0.540333	0.543813	1	0.860998	0.788376	1	FALSE	FALSE	FALSE	0	321	295	321	295	-0.52028
Q9CYZ2	Q9CYZ2	>sp|Q9CYZ2|TPD54_MOUSE Tumor protein D54 OS=Mus musculus (Mouse) OX=10090 GN=Tpd52l2 PE=1 SV=1	TPD52L2	8	7	-0.0725142	-0.0746578	-0.052196	0.0892543	0.124853	0.0987509	0.5112	0.403087	0.669029	FALSE	FALSE	FALSE	0	111	105	111	105	-0.360934
Q9CR24	Q9CR24	>sp|Q9CR24|NUDT8_MOUSE Nucleoside diphosphate-linked moiety X motif 8 OS=Mus musculus (Mouse) OX=10090 GN=Nudt8 PE=1 SV=1	NUDT8	2	1	0.166126	0.168329	0.102251	0.119507	0.0441196	0.198009	0.558906	0.221134	0.928812	FALSE	FALSE	FALSE	0	13	18	13	18	1.50375
Q8BFZ2	Q8BFZ2	>sp|Q8BFZ2|PLPR1_MOUSE Phospholipid phosphatase-related protein type 1 OS=Mus musculus (Mouse) OX=10090 GN=Plppr1 PE=1 SV=1	PLPPR1	3	2	0.186279	0.184998	0.08695	0.151875	0.0479349	0.340199	0.602394	0.232786	1	FALSE	FALSE	FALSE	0	39	38	39	38	-0.189223
P62137;P63087	P62137;P63087	>sp|P62137|PP1A_MOUSE Serine/threonine-protein phosphatase PP1-alpha catalytic subunit OS=Mus musculus (Mouse) OX=10090 GN=Ppp1ca PE=1 SV=1;>sp|P63087|PP1G_MOUSE Serine/threonine-protein phosphatase PP1-gamma catalytic subunit OS=Mus musculus (Mouse) OX=10090 GN=Ppp1cc PE=1 SV=1	PPP1CA;PPP1CC	3	3	0.226479	0.220348	0.167801	0.0247686	0.00128583	0.0546553	0.344082	0.0176925	0.488937	FALSE	TRUE	FALSE	1	41	40	41	40	-0.208732
Q9D074	Q9D074	>sp|Q9D074|MGRN1_MOUSE E3 ubiquitin-protein ligase MGRN1 OS=Mus musculus (Mouse) OX=10090 GN=Mgrn1 PE=1 SV=2	MGRN1	11	5	0.0885366	0.0747486	0.0534459	0.0615746	0.178089	0.122073	0.459964	0.479276	0.728291	FALSE	FALSE	FALSE	0	108	113	108	113	0.166831
P58158	P58158	>sp|P58158|B3GA3_MOUSE Galactosylgalactosylxylosylprotein 3-beta-glucuronosyltransferase 3 OS=Mus musculus (Mouse) OX=10090 GN=B3gat3 PE=1 SV=1	B3GAT3	6	2	0.226817	0.196209	0.122889	0.042336	0.0756487	0.109653	0.418938	0.306144	0.697409	FALSE	FALSE	FALSE	0	64	69	64	69	0.314443
Q61990	Q61990	>sp|Q61990|PCBP2_MOUSE Poly(rC)-binding protein 2 OS=Mus musculus (Mouse) OX=10090 GN=Pcbp2 PE=1 SV=1	PCBP2	8	6	0.0158892	0.0205153	1.79203e-18	0.743916	0.682174	1	0.93915	0.876258	1	FALSE	FALSE	FALSE	0	89	94	89	94	0.204209
Q99MJ9	Q99MJ9	>sp|Q99MJ9|DDX50_MOUSE ATP-dependent RNA helicase DDX50 OS=Mus musculus (Mouse) OX=10090 GN=Ddx50 PE=2 SV=1	DDX50	5	3	0.0230345	0.0233342	2.74746e-17	0.681831	0.569875	1	0.912741	0.808769	1	FALSE	FALSE	FALSE	0	58	53	58	53	-0.535532
Q8BSF4	Q8BSF4	>sp|Q8BSF4|PISD_MOUSE Phosphatidylserine decarboxylase proenzyme, mitochondrial OS=Mus musculus (Mouse) OX=10090 GN=Pisd PE=2 SV=1	PISD	6	6	0.00216257	0.0105238	0	0.965607	0.662999	1	0.99433	0.862361	1	FALSE	FALSE	FALSE	0	81	79	81	79	-0.200445
Q9QYB1	Q9QYB1	>sp|Q9QYB1|CLIC4_MOUSE Chloride intracellular channel protein 4 OS=Mus musculus (Mouse) OX=10090 GN=Clic4 PE=1 SV=3	CLIC4	7	4	-0.025998	-0.0239829	-2.85937e-15	0.583142	0.828249	1	0.874586	0.941818	1	FALSE	FALSE	FALSE	0	81	79	81	79	-0.192421
Q9QZI8	Q9QZI8	>sp|Q9QZI8|SERC1_MOUSE Serine incorporator 1 OS=Mus musculus (Mouse) OX=10090 GN=Serinc1 PE=1 SV=1	SERINC1	5	5	0.00604216	0.00526397	8.10607e-17	0.929585	0.868422	1	0.987878	0.953767	1	FALSE	FALSE	FALSE	0	70	70	70	70	-0.0727453
E9Q5K9	E9Q5K9	>sp|E9Q5K9|YTDC1_MOUSE YTH domain-containing protein 1 OS=Mus musculus (Mouse) OX=10090 GN=Ythdc1 PE=1 SV=2	YTHDC1	2	2	0.0635701	0.0745826	0.0101312	0.383437	0.413123	0.665055	0.803564	0.707266	1	FALSE	FALSE	FALSE	0	25	27	25	27	0.312345
Q6PE13	Q6PE13	>sp|Q6PE13|PRRT3_MOUSE Proline-rich transmembrane protein 3 OS=Mus musculus (Mouse) OX=10090 GN=Prrt3 PE=1 SV=1	PRRT3	7	5	0.0296524	0.0102101	8.07209e-18	0.587319	0.93117	1	0.876815	0.981618	1	FALSE	FALSE	FALSE	0	82	92	82	92	0.528361
P45878	P45878	>sp|P45878|FKBP2_MOUSE Peptidyl-prolyl cis-trans isomerase FKBP2 OS=Mus musculus (Mouse) OX=10090 GN=Fkbp2 PE=1 SV=1	FKBP2	8	6	0.0329062	0.0417239	0	0.498577	0.291427	1	0.844378	0.610887	1	FALSE	FALSE	FALSE	0	101	104	101	104	0.0809658
Q8VHI3	Q8VHI3	>sp|Q8VHI3|OFUT2_MOUSE GDP-fucose protein O-fucosyltransferase 2 OS=Mus musculus (Mouse) OX=10090 GN=Pofut2 PE=1 SV=1	POFUT2	8	6	0.0474378	0.0647435	0.0257608	0.407867	0.0643392	0.401804	0.81729	0.277786	1	FALSE	FALSE	FALSE	0	89	94	89	94	0.225271
P70377	P70377	>sp|P70377|FGF13_MOUSE Fibroblast growth factor 13 OS=Mus musculus (Mouse) OX=10090 GN=Fgf13 PE=1 SV=2	FGF13	3	2	-0.143013	-0.142028	-0.0788857	0.187767	0.163281	0.251247	0.634118	0.461646	1	FALSE	FALSE	FALSE	0	36	37	36	37	0.0642909
Q64012	Q64012	>sp|Q64012|RALY_MOUSE RNA-binding protein Raly OS=Mus musculus (Mouse) OX=10090 GN=Raly PE=1 SV=3	RALY	10	8	0.0495631	0.0468892	5.29148e-15	0.225543	0.243999	1	0.667732	0.561558	1	FALSE	FALSE	FALSE	0	123	124	123	124	-0.0484029
Q8BTF8	Q8BTF8	>sp|Q8BTF8|RALYL_MOUSE RNA-binding Raly-like protein OS=Mus musculus (Mouse) OX=10090 GN=Ralyl PE=2 SV=1	RALYL	5	5	0.112442	0.124165	0.106214	0.0429737	0.011176	0.0105062	0.419247	0.0914814	0.191635	FALSE	FALSE	FALSE	0	68	68	68	68	-0.0738957
O88512	O88512	>sp|O88512|AP1G2_MOUSE AP-1 complex subunit gamma-like 2 OS=Mus musculus (Mouse) OX=10090 GN=Ap1g2 PE=1 SV=2	AP1G2	2	2	0.00268943	0.0262168	2.17608e-14	0.973275	0.685402	1	0.99532	0.878126	1	FALSE	FALSE	FALSE	0	24	24	24	24	-0.0966158
Q569Z5	Q569Z5	>sp|Q569Z5|DDX46_MOUSE Probable ATP-dependent RNA helicase DDX46 OS=Mus musculus (Mouse) OX=10090 GN=Ddx46 PE=1 SV=2	DDX46	9	4	0.0274277	0.0430755	0	0.602912	0.386799	1	0.885445	0.687153	1	FALSE	FALSE	FALSE	0	100	97	100	97	-0.234365
P57780;Q7TPR4;Q9JI91	P57780;Q7TPR4;Q9JI91	>sp|P57780|ACTN4_MOUSE Alpha-actinin-4 OS=Mus musculus (Mouse) OX=10090 GN=Actn4 PE=1 SV=1;>sp|Q7TPR4|ACTN1_MOUSE Alpha-actinin-1 OS=Mus musculus (Mouse) OX=10090 GN=Actn1 PE=1 SV=1;>sp|Q9JI91|ACTN2_MOUSE Alpha-actinin-2 OS=Mus musculus (Mouse) OX=10090 GN=Actn2 PE=1 SV=2	ACTN4;ACTN1;ACTN2	3	2	0.11311	0.104158	0.0174527	0.215795	0.134449	0.625677	0.654953	0.417116	1	FALSE	FALSE	FALSE	0	30	31	30	31	0.0773603
Q8K3B1	Q8K3B1	>sp|Q8K3B1|FBSP1_MOUSE F-box/SPRY domain-containing protein 1 OS=Mus musculus (Mouse) OX=10090 GN=Fbxo45 PE=1 SV=2	FBXO45	3	1	0.0947326	0.0992002	2.00595e-17	0.411141	0.316717	1	0.818571	0.631499	1	FALSE	FALSE	FALSE	0	29	24	29	24	-1.05297
Q61072	Q61072	>sp|Q61072|ADAM9_MOUSE Disintegrin and metalloproteinase domain-containing protein 9 OS=Mus musculus (Mouse) OX=10090 GN=Adam9 PE=1 SV=2	ADAM9	1	1	0.0985877	0.101743	0.0558596	0.192046	0.150918	0.294671	0.634916	0.441823	1	FALSE	FALSE	FALSE	0	14	13	14	13	-0.424258
P23818;P23819	P23818;P23819	>sp|P23818|GRIA1_MOUSE Glutamate receptor 1 OS=Mus musculus (Mouse) OX=10090 GN=Gria1 PE=1 SV=1;>sp|P23819|GRIA2_MOUSE Glutamate receptor 2 OS=Mus musculus (Mouse) OX=10090 GN=Gria2 PE=1 SV=3	GRIA1;GRIA2	4	4	0.0158468	9.56407e-05	0	0.791974	0.645385	1	0.951287	0.855628	1	FALSE	FALSE	FALSE	0	56	56	56	56	-0.0726989
P51859;Q3UMU9;Q99JF8;Q9JMG7	P51859;Q3UMU9;Q99JF8;Q9JMG7	>sp|P51859|HDGF_MOUSE Hepatoma-derived growth factor OS=Mus musculus (Mouse) OX=10090 GN=Hdgf PE=1 SV=2;>sp|Q3UMU9|HDGR2_MOUSE Hepatoma-derived growth factor-related protein 2 OS=Mus musculus (Mouse) OX=10090 GN=Hdgfl2 PE=1 SV=1;>sp|Q99JF8|PSIP1_MOUSE PC4 and SFRS1-interacting protein OS=Mus musculus (Mouse) OX=10090 GN=Psip1 PE=1 SV=1;>sp|Q9JMG7|HDGR3_MOUSE Hepatoma-derived growth factor-related protein 3 OS=Mus musculus (Mouse) OX=10090 GN=Hdgfl3 PE=1 SV=2	HDGF;HDGFL2;PSIP1;HDGFL3	1	1	0.00570301	0.00754244	0	0.961132	0.846072	1	0.99433	0.947751	1	FALSE	FALSE	FALSE	0	14	14	14	14	-0.0720387
Q9CWZ3	Q9CWZ3	>sp|Q9CWZ3|RBM8A_MOUSE RNA-binding protein 8A OS=Mus musculus (Mouse) OX=10090 GN=Rbm8a PE=1 SV=4	RBM8A	6	5	-0.0570801	-0.0525212	-0.0110446	0.222427	0.126478	0.553094	0.662581	0.404328	1	FALSE	FALSE	FALSE	0	80	79	80	79	-0.137544
F7A4A7	F7A4A7	>sp|F7A4A7|OTOGL_MOUSE Otogelin-like protein OS=Mus musculus (Mouse) OX=10090 GN=Otogl PE=1 SV=1	OTOGL	1	1	-0.0258977	-0.0209913	0	0.743359	0.710773	1	0.93915	0.889626	1	FALSE	FALSE	FALSE	0	13	11	13	11	-0.879502
P97494	P97494	>sp|P97494|GSH1_MOUSE Glutamate--cysteine ligase catalytic subunit OS=Mus musculus (Mouse) OX=10090 GN=Gclc PE=1 SV=4	GCLC	12	9	0.00621973	0.00525464	2.98568e-17	0.890119	0.814859	1	0.981867	0.937942	1	FALSE	FALSE	FALSE	0	140	140	140	140	-0.0883788
Q6PHS9	Q6PHS9	>sp|Q6PHS9|CA2D2_MOUSE Voltage-dependent calcium channel subunit alpha-2/delta-2 OS=Mus musculus (Mouse) OX=10090 GN=Cacna2d2 PE=1 SV=1	CACNA2D2	15	8	0.148319	0.0767792	0.0449118	0.0889615	0.0299203	0.324861	0.510535	0.176618	1	FALSE	FALSE	FALSE	0	150	197	150	197	1.39824
Q9WTS2	Q9WTS2	>sp|Q9WTS2|FUT8_MOUSE Alpha-(1,6)-fucosyltransferase OS=Mus musculus (Mouse) OX=10090 GN=Fut8 PE=1 SV=2	FUT8	11	8	0.0764445	0.0679907	0.0294305	0.119114	0.102596	0.326005	0.558628	0.364862	1	FALSE	FALSE	FALSE	0	139	142	139	142	0.0252625
P53612	P53612	>sp|P53612|PGTB2_MOUSE Geranylgeranyl transferase type-2 subunit beta OS=Mus musculus (Mouse) OX=10090 GN=Rabggtb PE=1 SV=2	RABGGTB	4	4	-0.056783	-0.0587942	-0.0241799	0.251513	0.27293	0.38957	0.691259	0.59541	1	FALSE	FALSE	FALSE	0	55	52	55	52	-0.368157
Q3ULB5	Q3ULB5	>sp|Q3ULB5|PAK6_MOUSE Serine/threonine-protein kinase PAK 6 OS=Mus musculus (Mouse) OX=10090 GN=Pak6 PE=2 SV=1	PAK6	8	3	0.0890345	0.100951	0.0410179	0.154344	0.293582	0.353523	0.604207	0.612693	1	FALSE	FALSE	FALSE	0	75	77	75	77	0.0578835
Q99N95	Q99N95	>sp|Q99N95|RM03_MOUSE 39S ribosomal protein L3, mitochondrial OS=Mus musculus (Mouse) OX=10090 GN=Mrpl3 PE=1 SV=1	MRPL3	7	6	0.0372743	0.0446913	4.90137e-16	0.5131	0.182098	1	0.849827	0.483785	1	FALSE	FALSE	FALSE	0	90	89	90	89	-0.132915
P70175;Q811D0;Q91XM9	P70175;Q811D0;Q91XM9	>sp|P70175|DLG3_MOUSE Disks large homolog 3 OS=Mus musculus (Mouse) OX=10090 GN=Dlg3 PE=1 SV=1;>sp|Q811D0|DLG1_MOUSE Disks large homolog 1 OS=Mus musculus (Mouse) OX=10090 GN=Dlg1 PE=1 SV=1;>sp|Q91XM9|DLG2_MOUSE Disks large homolog 2 OS=Mus musculus (Mouse) OX=10090 GN=Dlg2 PE=1 SV=2	DLG3;DLG1;DLG2	4	4	0.261261	0.251854	0.23207	0.00171107	7.12686e-05	0.000812021	0.0803927	0.00157199	0.0340048	FALSE	TRUE	TRUE	2	52	53	52	53	0.0207426
Q8BR90	Q8BR90	>sp|Q8BR90|CE051_MOUSE UPF0600 protein C5orf51 homolog OS=Mus musculus (Mouse) OX=10090 GN=MGI:2146232 PE=1 SV=1	MGI:2146232	2	1	-0.00723203	-0.00655253	0	0.900334	0.829492	1	0.982395	0.942153	1	FALSE	FALSE	FALSE	0	19	16	19	16	-0.929929
Q61271	Q61271	>sp|Q61271|ACV1B_MOUSE Activin receptor type-1B OS=Mus musculus (Mouse) OX=10090 GN=Acvr1b PE=1 SV=1	ACVR1B	5	3	0.174524	0.163811	0.166938	0.00738894	0.0178542	0.00100662	0.203337	0.127382	0.0394895	FALSE	FALSE	TRUE	1	49	51	49	51	0.116256
Q69ZS6;Q8BG39	Q69ZS6;Q8BG39	>sp|Q69ZS6|SV2C_MOUSE Synaptic vesicle glycoprotein 2C OS=Mus musculus (Mouse) OX=10090 GN=Sv2c PE=1 SV=2;>sp|Q8BG39|SV2B_MOUSE Synaptic vesicle glycoprotein 2B OS=Mus musculus (Mouse) OX=10090 GN=Sv2b PE=1 SV=1	SV2C;SV2B	2	2	-0.176054	-0.170843	-0.0859723	0.159081	0.0658479	0.285711	0.607327	0.279805	1	FALSE	FALSE	FALSE	0	28	28	28	28	-0.0724715
Q921F4	Q921F4	>sp|Q921F4|HNRLL_MOUSE Heterogeneous nuclear ribonucleoprotein L-like OS=Mus musculus (Mouse) OX=10090 GN=Hnrnpll PE=1 SV=3	HNRNPLL	17	12	0.0550731	0.04529	0.0128416	0.173621	0.0851505	0.504893	0.623288	0.327588	1	FALSE	FALSE	FALSE	0	201	218	201	218	0.345701
Q9CQI7	Q9CQI7	>sp|Q9CQI7|RU2B_MOUSE U2 small nuclear ribonucleoprotein B'' OS=Mus musculus (Mouse) OX=10090 GN=Snrpb2 PE=1 SV=1	SNRPB2	2	1	0.144591	0.158585	1.25665e-17	0.407504	0.215178	1	0.817129	0.525456	1	FALSE	FALSE	FALSE	0	22	22	22	22	-0.0429006
B7ZCC9	B7ZCC9	>sp|B7ZCC9|AGRG4_MOUSE Adhesion G-protein coupled receptor G4 OS=Mus musculus (Mouse) OX=10090 GN=Adgrg4 PE=3 SV=1	ADGRG4	1	1	-0.0496764	0.00789827	0	0.758581	1	1	0.942761	1	1	FALSE	FALSE	FALSE	0	14	14	14	14	-0.0720387
P43024	P43024	>sp|P43024|CX6A1_MOUSE Cytochrome c oxidase subunit 6A1, mitochondrial OS=Mus musculus (Mouse) OX=10090 GN=Cox6a1 PE=1 SV=2	COX6A1	4	2	-0.133965	-0.136219	-0.0178465	0.152771	0.101732	0.636844	0.602935	0.362461	1	FALSE	FALSE	FALSE	0	47	45	47	45	-0.290604
Q9D8S3	Q9D8S3	>sp|Q9D8S3|ARFG3_MOUSE ADP-ribosylation factor GTPase-activating protein 3 OS=Mus musculus (Mouse) OX=10090 GN=Arfgap3 PE=1 SV=2	ARFGAP3	3	2	-0.148019	-0.120137	-0.0976895	0.0125924	0.0117157	0.0382384	0.256239	0.0950911	0.40696	FALSE	FALSE	FALSE	0	36	31	36	31	-0.848151
Q9CQE3	Q9CQE3	>sp|Q9CQE3|RT17_MOUSE 28S ribosomal protein S17, mitochondrial OS=Mus musculus (Mouse) OX=10090 GN=Mrps17 PE=1 SV=1	MRPS17	5	4	0.0921717	0.0876734	0.0465024	0.147205	0.0853122	0.26027	0.594497	0.327588	1	FALSE	FALSE	FALSE	0	56	65	56	65	0.690416
Q3U2J5	Q3U2J5	>sp|Q3U2J5|CMKMT_MOUSE Calmodulin-lysine N-methyltransferase OS=Mus musculus (Mouse) OX=10090 GN=Camkmt PE=1 SV=1	CAMKMT	1	1	-0.0457894	-0.0476235	-3.20574e-15	0.490502	0.457675	1	0.840134	0.737841	1	FALSE	FALSE	FALSE	0	13	11	13	11	-0.835525
Q9R0Q3	Q9R0Q3	>sp|Q9R0Q3|TMED2_MOUSE Transmembrane emp24 domain-containing protein 2 OS=Mus musculus (Mouse) OX=10090 GN=Tmed2 PE=1 SV=1	TMED2	6	6	0.0142145	0.0165266	2.11337e-17	0.785589	0.62372	1	0.950626	0.842715	1	FALSE	FALSE	FALSE	0	83	84	83	84	-0.0120912
Q60870	Q60870	>sp|Q60870|REEP5_MOUSE Receptor expression-enhancing protein 5 OS=Mus musculus (Mouse) OX=10090 GN=Reep5 PE=1 SV=1	REEP5	3	2	0.148593	0.164814	8.49826e-12	0.251357	0.0651987	0.999993	0.691259	0.279002	1	FALSE	FALSE	FALSE	0	36	40	36	40	0.452285
Q05D44	Q05D44	>sp|Q05D44|IF2P_MOUSE Eukaryotic translation initiation factor 5B OS=Mus musculus (Mouse) OX=10090 GN=Eif5b PE=1 SV=2	EIF5B	4	3	0.120285	0.0960233	0.056543	0.0785941	0.0788533	0.235494	0.493746	0.313191	1	FALSE	FALSE	FALSE	0	46	49	46	49	0.261174
Q8JZQ2;Q920A7	Q8JZQ2;Q920A7	>sp|Q8JZQ2|AFG32_MOUSE AFG3-like protein 2 OS=Mus musculus (Mouse) OX=10090 GN=Afg3l2 PE=1 SV=1;>sp|Q920A7|AFG31_MOUSE AFG3-like protein 1 OS=Mus musculus (Mouse) OX=10090 GN=Afg3l1 PE=1 SV=2	AFG3L2;AFG3L1	3	2	-0.0101466	0.0223807	0	0.901521	0.876878	1	0.982395	0.957905	1	FALSE	FALSE	FALSE	0	36	37	36	37	0.0551804
Q9WUC3	Q9WUC3	>sp|Q9WUC3|LY6H_MOUSE Lymphocyte antigen 6H OS=Mus musculus (Mouse) OX=10090 GN=Ly6h PE=1 SV=2	LY6H	10	7	0.150194	0.0772222	0.0348124	0.164707	0.0460192	0.434177	0.613076	0.226722	1	FALSE	FALSE	FALSE	0	121	118	121	118	-0.196173
Q80TI0;Q8VEF1	Q80TI0;Q8VEF1	>sp|Q80TI0|ASTRB_MOUSE Protein Aster-B OS=Mus musculus (Mouse) OX=10090 GN=Gramd1b PE=1 SV=2;>sp|Q8VEF1|ASTRA_MOUSE Protein Aster-A OS=Mus musculus (Mouse) OX=10090 GN=Gramd1a PE=1 SV=2	GRAMD1B;GRAMD1A	2	2	0.0724239	0.0718478	2.22847e-17	0.342857	0.396902	1	0.772401	0.693577	1	FALSE	FALSE	FALSE	0	28	28	28	28	-0.0724715
P21126	P21126	>sp|P21126|UBL4A_MOUSE Ubiquitin-like protein 4A OS=Mus musculus (Mouse) OX=10090 GN=Ubl4a PE=1 SV=1	UBL4A	7	7	-0.0175727	-0.0178	-7.67435e-17	0.710311	0.621003	1	0.925163	0.841598	1	FALSE	FALSE	FALSE	0	95	94	95	94	-0.132398
O54781;O70551	O54781;O70551	>sp|O54781|SRPK2_MOUSE SRSF protein kinase 2 OS=Mus musculus (Mouse) OX=10090 GN=Srpk2 PE=1 SV=2;>sp|O70551|SRPK1_MOUSE SRSF protein kinase 1 OS=Mus musculus (Mouse) OX=10090 GN=Srpk1 PE=1 SV=2	SRPK2;SRPK1	3	3	0.0153113	0.0257651	0	0.774745	0.552117	1	0.949234	0.794675	1	FALSE	FALSE	FALSE	0	41	42	41	42	0.0480818
Q9CQX2	Q9CQX2	>sp|Q9CQX2|CYB5B_MOUSE Cytochrome b5 type B OS=Mus musculus (Mouse) OX=10090 GN=Cyb5b PE=1 SV=1	CYB5B	7	7	-0.0295549	-0.0486792	-5.22061e-18	0.601275	0.136225	1	0.884268	0.420311	1	FALSE	FALSE	FALSE	0	97	98	97	98	-0.0218792
O55135	O55135	>sp|O55135|IF6_MOUSE Eukaryotic translation initiation factor 6 OS=Mus musculus (Mouse) OX=10090 GN=Eif6 PE=1 SV=2	EIF6	3	2	-0.118487	-0.0993556	-3.53037e-13	0.148086	0.149103	0.999998	0.59512	0.440208	1	FALSE	FALSE	FALSE	0	36	37	36	37	0.0814006
P47941	P47941	>sp|P47941|CRKL_MOUSE Crk-like protein OS=Mus musculus (Mouse) OX=10090 GN=Crkl PE=1 SV=2	CRKL	11	9	-0.0288953	-0.0233778	-6.28513e-16	0.526245	0.752658	1	0.855796	0.907943	1	FALSE	FALSE	FALSE	0	145	147	145	147	-0.0017779
Q9D6U8	Q9D6U8	>sp|Q9D6U8|F162A_MOUSE Protein FAM162A OS=Mus musculus (Mouse) OX=10090 GN=Fam162a PE=1 SV=1	FAM162A	8	5	-0.044077	-0.0217517	-2.92243e-15	0.468778	0.43286	1	0.831195	0.721724	1	FALSE	FALSE	FALSE	0	99	99	99	99	-0.0811771
P60764	P60764	>sp|P60764|RAC3_MOUSE Ras-related C3 botulinum toxin substrate 3 OS=Mus musculus (Mouse) OX=10090 GN=Rac3 PE=1 SV=1	RAC3	3	3	0.0342997	0.011744	0	0.459479	0.781554	1	0.831195	0.922885	1	FALSE	FALSE	FALSE	0	41	39	41	39	-0.319969
P63001	P63001	>sp|P63001|RAC1_MOUSE Ras-related C3 botulinum toxin substrate 1 OS=Mus musculus (Mouse) OX=10090 GN=Rac1 PE=1 SV=1	RAC1	4	4	-0.0498686	-0.0502272	-0.024631	0.189027	0.156125	0.347767	0.634118	0.450435	1	FALSE	FALSE	FALSE	0	56	56	56	56	-0.0726989
Q8VCX1	Q8VCX1	>sp|Q8VCX1|AK1D1_MOUSE Aldo-keto reductase family 1 member D1 OS=Mus musculus (Mouse) OX=10090 GN=Akr1d1 PE=1 SV=1	AKR1D1	1	1	-0.189025	-0.174342	-0.125666	0.025135	0.103399	0.0754214	0.346582	0.365693	0.587382	FALSE	FALSE	FALSE	0	14	12	14	12	-0.819719
Q811Q9	Q811Q9	>sp|Q811Q9|PCY1B_MOUSE Choline-phosphate cytidylyltransferase B OS=Mus musculus (Mouse) OX=10090 GN=Pcyt1b PE=1 SV=2	PCYT1B	2	1	0.00759908	0.0161072	0	0.943222	0.816492	1	0.992332	0.938073	1	FALSE	FALSE	FALSE	0	25	22	25	22	-0.732655
Q9CR88	Q9CR88	>sp|Q9CR88|RT14_MOUSE 28S ribosomal protein S14, mitochondrial OS=Mus musculus (Mouse) OX=10090 GN=Mrps14 PE=1 SV=1	MRPS14	2	2	-0.149598	-0.1086	-0.0369324	0.100083	0.179294	0.393173	0.530542	0.480138	1	FALSE	FALSE	FALSE	0	24	26	24	26	0.330034
P33175	P33175	>sp|P33175|KIF5A_MOUSE Kinesin heavy chain isoform 5A OS=Mus musculus (Mouse) OX=10090 GN=Kif5a PE=1 SV=3	KIF5A	4	2	0.00923132	0.00307461	2.01062e-18	0.9344	1	1	0.98927	1	1	FALSE	FALSE	FALSE	0	40	47	40	47	0.782525
Q8R0N6	Q8R0N6	>sp|Q8R0N6|HOT_MOUSE Hydroxyacid-oxoacid transhydrogenase, mitochondrial OS=Mus musculus (Mouse) OX=10090 GN=Adhfe1 PE=1 SV=2	ADHFE1	3	2	-0.0484609	-0.0481668	0	0.54341	0.57687	1	0.861613	0.813909	1	FALSE	FALSE	FALSE	0	40	37	40	37	-0.459744
B1AUN2	B1AUN2	>tr|B1AUN2|B1AUN2_MOUSE NTP_transferase domain-containing protein OS=Mus musculus (Mouse) OX=10090 GN=Eif2b3 PE=1 SV=1	EIF2B3	9	4	0.0166895	0.0338152	0	0.797203	0.499053	1	0.951649	0.764563	1	FALSE	FALSE	FALSE	0	97	113	97	113	0.705919
O70480	O70480	>sp|O70480|VAMP4_MOUSE Vesicle-associated membrane protein 4 OS=Mus musculus (Mouse) OX=10090 GN=Vamp4 PE=1 SV=1	VAMP4	5	3	0.0306856	0.0282751	0	0.649951	0.533806	1	0.901817	0.784927	1	FALSE	FALSE	FALSE	0	57	55	57	55	-0.266167
Q6P4S8	Q6P4S8	>sp|Q6P4S8|INT1_MOUSE Integrator complex subunit 1 OS=Mus musculus (Mouse) OX=10090 GN=Ints1 PE=1 SV=2	INTS1	2	1	-0.0154271	-0.0132065	0	0.880381	0.801732	1	0.980082	0.932817	1	FALSE	FALSE	FALSE	0	13	14	13	14	0.282523
C0HKE1;C0HKE2;C0HKE3;C0HKE4;C0HKE5;C0HKE6;C0HKE7;C0HKE8;C0HKE9;P0C0S6;Q3THW5;Q64523;Q6GSS7;Q8BFU2;Q8CGP5;Q8CGP6;Q8CGP7;Q8R1M2	C0HKE1;C0HKE2;C0HKE3;C0HKE4;C0HKE5;C0HKE6;C0HKE7;C0HKE8;C0HKE9;P0C0S6;Q3THW5;Q64523;Q6GSS7;Q8BFU2;Q8CGP5;Q8CGP6;Q8CGP7;Q8R1M2	>sp|C0HKE1|H2A1B_MOUSE Histone H2A type 1-B OS=Mus musculus (Mouse) OX=10090 GN=H2ac4 PE=1 SV=1;>sp|C0HKE2|H2A1C_MOUSE Histone H2A type 1-C OS=Mus musculus (Mouse) OX=10090 GN=Hist1h2ac PE=1 SV=1;>sp|C0HKE3|H2A1D_MOUSE Histone H2A type 1-D OS=Mus musculus (Mouse) OX=10090 GN=H2ac7 PE=1 SV=1;>sp|C0HKE4|H2A1E_MOUSE Histone H2A type 1-E OS=Mus musculus (Mouse) OX=10090 GN=H2ac8 PE=1 SV=1;>sp|C0HKE5|H2A1G_MOUSE Histone H2A type 1-G OS=Mus musculus (Mouse) OX=10090 GN=H2ac11 PE=1 SV=1;>sp|C0HKE6|H2A1I_MOUSE Histone H2A type 1-I OS=Mus musculus (Mouse) OX=10090 GN=H2ac13 PE=1 SV=1;>sp|C0HKE7|H2A1N_MOUSE Histone H2A type 1-N OS=Mus musculus (Mouse) OX=10090 GN=Hist1h2an PE=1 SV=1;>sp|C0HKE8|H2A1O_MOUSE Histone H2A type 1-O OS=Mus musculus (Mouse) OX=10090 GN=Hist1h2ao PE=1 SV=1;>sp|C0HKE9|H2A1P_MOUSE Histone H2A type 1-P OS=Mus musculus (Mouse) OX=10090 GN=Hist1h2ap PE=1 SV=1;>sp|P0C0S6|H2AZ_MOUSE Histone H2A.Z OS=Mus musculus (Mouse) OX=10090 GN=H2az1 PE=1 SV=2;>sp|Q3THW5|H2AV_MOUSE Histone H2A.V OS=Mus musculus (Mouse) OX=10090 GN=H2afv PE=1 SV=3;>sp|Q64523|H2A2C_MOUSE Histone H2A type 2-C OS=Mus musculus (Mouse) OX=10090 GN=Hist2h2ac PE=1 SV=3;>sp|Q6GSS7|H2A2A_MOUSE Histone H2A type 2-A OS=Mus musculus (Mouse) OX=10090 GN=Hist2h2aa1 PE=1 SV=3;>sp|Q8BFU2|H2A3_MOUSE Histone H2A type 3 OS=Mus musculus (Mouse) OX=10090 GN=Hist3h2a PE=1 SV=3;>sp|Q8CGP5|H2A1F_MOUSE Histone H2A type 1-F OS=Mus musculus (Mouse) OX=10090 GN=Hist1h2af PE=1 SV=3;>sp|Q8CGP6|H2A1H_MOUSE Histone H2A type 1-H OS=Mus musculus (Mouse) OX=10090 GN=Hist1h2ah PE=1 SV=3;>sp|Q8CGP7|H2A1K_MOUSE Histone H2A type 1-K OS=Mus musculus (Mouse) OX=10090 GN=H2ac15 PE=1 SV=3;>sp|Q8R1M2|H2AJ_MOUSE Histone H2A.J OS=Mus musculus (Mouse) OX=10090 GN=H2afj PE=1 SV=1	H2AC4;HIST1H2AC;H2AC7;H2AC8;H2AC11;H2AC13;HIST1H2AN;HIST1H2AO;HIST1H2AP;H2AZ1;H2AFV;HIST2H2AC;HIST2H2AA1;HIST3H2A;HIST1H2AF;HIST1H2AH;H2AC15;H2AFJ	1	1	0.0490984	0.0528062	0	0.643065	0.385156	1	0.899823	0.686285	1	FALSE	FALSE	FALSE	0	14	14	14	14	-0.0720387
Q5XJV6	Q5XJV6	>sp|Q5XJV6|LMTK3_MOUSE Serine/threonine-protein kinase LMTK3 OS=Mus musculus (Mouse) OX=10090 GN=Lmtk3 PE=1 SV=1	LMTK3	9	3	0.0472599	0.0399379	0	0.537776	0.447087	1	0.860998	0.730955	1	FALSE	FALSE	FALSE	0	94	102	94	102	0.360189
Q8CCJ4	Q8CCJ4	>sp|Q8CCJ4|AMER2_MOUSE APC membrane recruitment protein 2 OS=Mus musculus (Mouse) OX=10090 GN=Amer2 PE=1 SV=2	AMER2	3	2	-0.0025345	-0.0188941	0	0.972464	0.859522	1	0.995024	0.951205	1	FALSE	FALSE	FALSE	0	37	36	37	36	-0.210494
P48453;P48455;P63328	P48453;P48455;P63328	>sp|P48453|PP2BB_MOUSE Serine/threonine-protein phosphatase 2B catalytic subunit beta isoform OS=Mus musculus (Mouse) OX=10090 GN=Ppp3cb PE=1 SV=2;>sp|P48455|PP2BC_MOUSE Serine/threonine-protein phosphatase 2B catalytic subunit gamma isoform OS=Mus musculus (Mouse) OX=10090 GN=Ppp3cc PE=1 SV=1;>sp|P63328|PP2BA_MOUSE Serine/threonine-protein phosphatase 2B catalytic subunit alpha isoform OS=Mus musculus (Mouse) OX=10090 GN=Ppp3ca PE=1 SV=1	PPP3CB;PPP3CC;PPP3CA	5	4	0.0543445	0.0441875	0.0184143	0.179195	0.118972	0.412073	0.629166	0.392207	1	FALSE	FALSE	FALSE	0	60	61	60	61	0.0109251
Q9JKX6	Q9JKX6	>sp|Q9JKX6|NUDT5_MOUSE ADP-sugar pyrophosphatase OS=Mus musculus (Mouse) OX=10090 GN=Nudt5 PE=1 SV=1	NUDT5	4	4	-0.0819139	-0.0805319	-0.0258784	0.130086	0.126939	0.362179	0.569079	0.404513	1	FALSE	FALSE	FALSE	0	54	55	54	55	0.0229572
Q9CQB5	Q9CQB5	>sp|Q9CQB5|CISD2_MOUSE CDGSH iron-sulfur domain-containing protein 2 OS=Mus musculus (Mouse) OX=10090 GN=Cisd2 PE=1 SV=1	CISD2	4	4	-0.0467283	-0.0295473	0	0.468251	0.61968	1	0.831195	0.84133	1	FALSE	FALSE	FALSE	0	56	56	56	56	-0.0726989
Q8BKG3	Q8BKG3	>sp|Q8BKG3|PTK7_MOUSE Inactive tyrosine-protein kinase 7 OS=Mus musculus (Mouse) OX=10090 GN=Ptk7 PE=1 SV=1	PTK7	3	2	0.0734552	0.0541396	0	0.366622	0.335592	1	0.792041	0.645481	1	FALSE	FALSE	FALSE	0	33	39	33	39	0.787368
P31750;Q60823	P31750;Q60823	>sp|P31750|AKT1_MOUSE RAC-alpha serine/threonine-protein kinase OS=Mus musculus (Mouse) OX=10090 GN=Akt1 PE=1 SV=2;>sp|Q60823|AKT2_MOUSE RAC-beta serine/threonine-protein kinase OS=Mus musculus (Mouse) OX=10090 GN=Akt2 PE=1 SV=1	AKT1;AKT2	1	1	-0.0516979	-0.0623261	0	0.766358	0.652433	1	0.94713	0.857876	1	FALSE	FALSE	FALSE	0	14	14	14	14	-0.0720387
Q03717	Q03717	>sp|Q03717|KCNB1_MOUSE Potassium voltage-gated channel subfamily B member 1 OS=Mus musculus (Mouse) OX=10090 GN=Kcnb1 PE=1 SV=2	KCNB1	6	4	0.188859	0.159537	0.139121	0.000173204	0.00517274	0.00192515	0.0192489	0.0522424	0.0614666	TRUE	FALSE	FALSE	1	68	67	68	67	-0.131048
Q63959	Q63959	>sp|Q63959|KCNC3_MOUSE Potassium voltage-gated channel subfamily C member 3 OS=Mus musculus (Mouse) OX=10090 GN=Kcnc3 PE=1 SV=2	KCNC3	3	2	0.00554967	-0.0102378	0	0.941922	0.792426	1	0.991687	0.92808	1	FALSE	FALSE	FALSE	0	28	29	28	29	0.0771445
Q9EQC5	Q9EQC5	>sp|Q9EQC5|SCYL1_MOUSE N-terminal kinase-like protein OS=Mus musculus (Mouse) OX=10090 GN=Scyl1 PE=1 SV=1	SCYL1	3	2	0.0590342	0.0434391	7.6709e-19	0.456236	0.685756	1	0.831195	0.878126	1	FALSE	FALSE	FALSE	0	33	31	33	31	-0.40826
Q8VEB4	Q8VEB4	>sp|Q8VEB4|PAG15_MOUSE Group XV phospholipase A2 OS=Mus musculus (Mouse) OX=10090 GN=Pla2g15 PE=1 SV=1	PLA2G15	5	3	0.129182	0.148711	0.112716	0.0334467	0.0064552	0.0517217	0.391272	0.0615553	0.469968	FALSE	FALSE	FALSE	0	49	57	49	57	0.684587
P28652;Q923T9	P28652;Q923T9	>sp|P28652|KCC2B_MOUSE Calcium/calmodulin-dependent protein kinase type II subunit beta OS=Mus musculus (Mouse) OX=10090 GN=Camk2b PE=1 SV=2;>sp|Q923T9|KCC2G_MOUSE Calcium/calmodulin-dependent protein kinase type II subunit gamma OS=Mus musculus (Mouse) OX=10090 GN=Camk2g PE=1 SV=1	CAMK2B;CAMK2G	9	9	0.0221645	0.0197647	0	0.437264	0.467137	1	0.823676	0.743797	1	FALSE	FALSE	FALSE	0	124	126	124	126	0.00809285
Q921I6	Q921I6	>sp|Q921I6|SH3B4_MOUSE SH3 domain-binding protein 4 OS=Mus musculus (Mouse) OX=10090 GN=Sh3bp4 PE=1 SV=1	SH3BP4	4	2	-0.113647	-0.118439	-0.0823207	0.125349	0.0950007	0.107406	0.565931	0.348799	0.693824	FALSE	FALSE	FALSE	0	49	43	49	43	-0.734544
O88343;Q5DTL9;Q8JZR6	O88343;Q5DTL9;Q8JZR6	>sp|O88343|S4A4_MOUSE Electrogenic sodium bicarbonate cotransporter 1 OS=Mus musculus (Mouse) OX=10090 GN=Slc4a4 PE=1 SV=2;>sp|Q5DTL9|S4A10_MOUSE Sodium-driven chloride bicarbonate exchanger OS=Mus musculus (Mouse) OX=10090 GN=Slc4a10 PE=1 SV=2;>sp|Q8JZR6|S4A8_MOUSE Electroneutral sodium bicarbonate exchanger 1 OS=Mus musculus (Mouse) OX=10090 GN=Slc4a8 PE=2 SV=1	SLC4A4;SLC4A10;SLC4A8	1	1	-0.153463	-0.151097	0	0.467419	0.270117	1	0.831195	0.591695	1	FALSE	FALSE	FALSE	0	12	14	12	14	0.689881
P56213	P56213	>sp|P56213|ALR_MOUSE FAD-linked sulfhydryl oxidase ALR OS=Mus musculus (Mouse) OX=10090 GN=Gfer PE=1 SV=2	GFER	2	1	-0.0769003	-0.0724245	-3.52008e-16	0.387035	0.310157	1	0.80376	0.625618	1	FALSE	FALSE	FALSE	0	19	21	19	21	0.387113
P15508;Q62261	P15508;Q62261	>sp|P15508|SPTB1_MOUSE Spectrin beta chain, erythrocytic OS=Mus musculus (Mouse) OX=10090 GN=Sptb PE=1 SV=4;>sp|Q62261|SPTB2_MOUSE Spectrin beta chain, non-erythrocytic 1 OS=Mus musculus (Mouse) OX=10090 GN=Sptbn1 PE=1 SV=2	SPTB;SPTBN1	7	4	0.0127424	-0.0146603	-1.47825e-17	0.957868	0.854548	1	0.993849	0.94991	1	FALSE	FALSE	FALSE	0	73	71	73	71	-0.188519
Q6PHZ8	Q6PHZ8	>sp|Q6PHZ8|KCIP4_MOUSE Kv channel-interacting protein 4 OS=Mus musculus (Mouse) OX=10090 GN=Kcnip4 PE=1 SV=1	KCNIP4	4	2	0.193218	0.172636	0.134995	0.0261563	0.0145062	0.0469267	0.349461	0.110304	0.447292	FALSE	FALSE	FALSE	0	44	46	44	46	0.169093
Q3U515	Q3U515	>sp|Q3U515|VWCE_MOUSE von Willebrand factor C and EGF domain-containing protein OS=Mus musculus (Mouse) OX=10090 GN=Vwce PE=2 SV=2	VWCE	1	1	0.00122895	0.0339544	0	0.993192	1	1	0.998549	1	1	FALSE	FALSE	FALSE	0	11	12	11	12	0.367809
O88811;P70297	O88811;P70297	>sp|O88811|STAM2_MOUSE Signal transducing adapter molecule 2 OS=Mus musculus (Mouse) OX=10090 GN=Stam2 PE=1 SV=1;>sp|P70297|STAM1_MOUSE Signal transducing adapter molecule 1 OS=Mus musculus (Mouse) OX=10090 GN=Stam PE=1 SV=3	STAM2;STAM	2	2	0.0659704	0.0464993	0	0.40614	0.401523	1	0.816093	0.699337	1	FALSE	FALSE	FALSE	0	25	27	25	27	0.33992
Q9QXY9	Q9QXY9	>sp|Q9QXY9|PEX3_MOUSE Peroxisomal biogenesis factor 3 OS=Mus musculus (Mouse) OX=10090 GN=Pex3 PE=1 SV=1	PEX3	3	2	-0.0950042	-0.0765428	-0.0407143	0.0723737	0.200248	0.286692	0.482151	0.507697	1	FALSE	FALSE	FALSE	0	40	32	40	32	-1.18336
Q9CY16	Q9CY16	>sp|Q9CY16|RT28_MOUSE 28S ribosomal protein S28, mitochondrial OS=Mus musculus (Mouse) OX=10090 GN=Mrps28 PE=1 SV=1	MRPS28	5	4	-0.0686059	-0.0671523	-0.0448862	0.124062	0.19783	0.158669	0.564276	0.505285	0.823324	FALSE	FALSE	FALSE	0	61	62	61	62	0.000434588
Q6P1J0	Q6P1J0	>sp|Q6P1J0|MANEL_MOUSE Glycoprotein endo-alpha-1,2-mannosidase-like protein OS=Mus musculus (Mouse) OX=10090 GN=Maneal PE=2 SV=1	MANEAL	4	3	0.109313	0.0862198	0.0389428	0.0868359	0.301236	0.327102	0.506363	0.619959	1	FALSE	FALSE	FALSE	0	46	47	46	47	0.0407585
Q9R1Q7	Q9R1Q7	>sp|Q9R1Q7|PLP2_MOUSE Proteolipid protein 2 OS=Mus musculus (Mouse) OX=10090 GN=Plp2 PE=1 SV=1	PLP2	1	1	0.0109268	0.00870353	0	0.914609	0.808552	1	0.985119	0.93696	1	FALSE	FALSE	FALSE	0	14	14	14	14	-0.0720387
P57780;Q9JI91	P57780;Q9JI91	>sp|P57780|ACTN4_MOUSE Alpha-actinin-4 OS=Mus musculus (Mouse) OX=10090 GN=Actn4 PE=1 SV=1;>sp|Q9JI91|ACTN2_MOUSE Alpha-actinin-2 OS=Mus musculus (Mouse) OX=10090 GN=Actn2 PE=1 SV=2	ACTN4;ACTN2	2	2	-0.0351439	-0.0430895	-8.7007e-16	0.599741	0.820716	1	0.884086	0.939005	1	FALSE	FALSE	FALSE	0	28	28	28	28	-0.0724715
P59326;Q91YT7	P59326;Q91YT7	>sp|P59326|YTHD1_MOUSE YTH domain-containing family protein 1 OS=Mus musculus (Mouse) OX=10090 GN=Ythdf1 PE=1 SV=1;>sp|Q91YT7|YTHD2_MOUSE YTH domain-containing family protein 2 OS=Mus musculus (Mouse) OX=10090 GN=Ythdf2 PE=1 SV=1	YTHDF1;YTHDF2	1	1	0.0684841	0.0648673	6.10269e-19	0.623263	0.511455	1	0.891832	0.771521	1	FALSE	FALSE	FALSE	0	13	11	13	11	-0.880056
Q9CXY9	Q9CXY9	>sp|Q9CXY9|GPI8_MOUSE GPI-anchor transamidase OS=Mus musculus (Mouse) OX=10090 GN=Pigk PE=1 SV=2	PIGK	9	5	-0.0510408	-0.00891961	-1.84169e-20	0.432807	0.66637	1	0.822611	0.86518	1	FALSE	FALSE	FALSE	0	95	94	95	94	-0.133295
Q6P2L7	Q6P2L7	>sp|Q6P2L7|CASC4_MOUSE Protein CASC4 OS=Mus musculus (Mouse) OX=10090 GN=Casc4 PE=1 SV=1	CASC4	8	5	0.00313978	-8.77039e-05	0	0.955353	0.984605	1	0.993849	1	1	FALSE	FALSE	FALSE	0	100	98	100	98	-0.182382
Q8BIV3	Q8BIV3	>sp|Q8BIV3|RNBP6_MOUSE Ran-binding protein 6 OS=Mus musculus (Mouse) OX=10090 GN=Ranbp6 PE=1 SV=3	RANBP6	5	3	0.0828474	0.0607342	2.03136e-16	0.329902	0.304806	1	0.758855	0.622707	1	FALSE	FALSE	FALSE	0	48	60	48	60	1.10902
P13020	P13020	>sp|P13020|GELS_MOUSE Gelsolin OS=Mus musculus (Mouse) OX=10090 GN=Gsn PE=1 SV=3	GSN	5	2	-0.0807143	-0.0811364	-0.0541918	0.239491	0.274782	0.193949	0.684142	0.59543	0.917963	FALSE	FALSE	FALSE	0	51	50	51	50	-0.178564
Q8BHC4	Q8BHC4	>sp|Q8BHC4|DCAKD_MOUSE Dephospho-CoA kinase domain-containing protein OS=Mus musculus (Mouse) OX=10090 GN=Dcakd PE=1 SV=1	DCAKD	16	15	0.0651522	0.0465831	0.0351607	0.0650308	0.0589421	0.107248	0.469843	0.264256	0.693824	FALSE	FALSE	FALSE	0	214	218	214	218	0.0219491
P46096;P46097	P46096;P46097	>sp|P46096|SYT1_MOUSE Synaptotagmin-1 OS=Mus musculus (Mouse) OX=10090 GN=Syt1 PE=1 SV=1;>sp|P46097|SYT2_MOUSE Synaptotagmin-2 OS=Mus musculus (Mouse) OX=10090 GN=Syt2 PE=1 SV=1	SYT1;SYT2	5	5	-0.0192705	-0.00225915	-1.35205e-19	0.632163	0.9243	1	0.896201	0.977586	1	FALSE	FALSE	FALSE	0	70	70	70	70	-0.0727453
Q9CY27	Q9CY27	>sp|Q9CY27|TECR_MOUSE Very-long-chain enoyl-CoA reductase OS=Mus musculus (Mouse) OX=10090 GN=Tecr PE=1 SV=1	TECR	11	10	-0.0648351	-0.0781401	-1.34898e-17	0.465138	0.0327008	1	0.831195	0.186284	1	FALSE	FALSE	FALSE	0	148	148	148	148	-0.0742893
P61750;P84084;Q8BSL7	P61750;P84084;Q8BSL7	>sp|P61750|ARF4_MOUSE ADP-ribosylation factor 4 OS=Mus musculus (Mouse) OX=10090 GN=Arf4 PE=1 SV=2;>sp|P84084|ARF5_MOUSE ADP-ribosylation factor 5 OS=Mus musculus (Mouse) OX=10090 GN=Arf5 PE=1 SV=2;>sp|Q8BSL7|ARF2_MOUSE ADP-ribosylation factor 2 OS=Mus musculus (Mouse) OX=10090 GN=Arf2 PE=1 SV=2	ARF4;ARF5;ARF2	5	5	0.00265641	0.00422717	-7.88667e-17	0.947987	0.76108	1	0.993383	0.910241	1	FALSE	FALSE	FALSE	0	70	70	70	70	-0.0727453
E9Q695	E9Q695	>tr|E9Q695|E9Q695_MOUSE THAP domain-containing 8 OS=Mus musculus (Mouse) OX=10090 GN=Thap8 PE=4 SV=1	THAP8	1	1	0.0946727	0.0715464	0	0.447541	0.488215	1	0.827894	0.759665	1	FALSE	FALSE	FALSE	0	13	12	13	12	-0.437113
A6H611	A6H611	>sp|A6H611|MIPEP_MOUSE Mitochondrial intermediate peptidase OS=Mus musculus (Mouse) OX=10090 GN=Mipep PE=1 SV=1	MIPEP	8	4	-0.0330552	-0.0479199	-1.06451e-16	0.461289	0.325918	1	0.831195	0.639291	1	FALSE	FALSE	FALSE	0	83	87	83	87	0.160436
Q3USW5	Q3USW5	>sp|Q3USW5|FXRD2_MOUSE FAD-dependent oxidoreductase domain-containing protein 2 OS=Mus musculus (Mouse) OX=10090 GN=Foxred2 PE=2 SV=1	FOXRED2	3	1	-0.00349942	-0.0179529	0	0.977501	0.910131	1	0.996168	0.970585	1	FALSE	FALSE	FALSE	0	29	31	29	31	0.241594
P97952	P97952	>sp|P97952|SCN1B_MOUSE Sodium channel subunit beta-1 OS=Mus musculus (Mouse) OX=10090 GN=Scn1b PE=1 SV=1	SCN1B	5	4	0.0929056	0.0870076	0.0223475	0.0833689	0.0944931	0.471391	0.499568	0.348336	1	FALSE	FALSE	FALSE	0	65	66	65	66	-0.00598217
Q9DCC4	Q9DCC4	>sp|Q9DCC4|P5CR3_MOUSE Pyrroline-5-carboxylate reductase 3 OS=Mus musculus (Mouse) OX=10090 GN=Pycr3 PE=1 SV=2	PYCR3	4	3	-0.12414	-0.111293	-0.0602074	0.0972361	0.0728452	0.273976	0.523698	0.299081	1	FALSE	FALSE	FALSE	0	50	52	50	52	0.133065
Q9CQ22	Q9CQ22	>sp|Q9CQ22|LTOR1_MOUSE Ragulator complex protein LAMTOR1 OS=Mus musculus (Mouse) OX=10090 GN=Lamtor1 PE=1 SV=1	LAMTOR1	7	5	-0.112083	-0.116533	-0.103727	0.00583005	0.0106944	0.00316885	0.182118	0.0885428	0.088897	FALSE	FALSE	FALSE	0	86	87	86	87	-0.00473408
Q7M759	Q7M759	>sp|Q7M759|AB17B_MOUSE Alpha/beta hydrolase domain-containing protein 17B OS=Mus musculus (Mouse) OX=10090 GN=Abhd17b PE=1 SV=1	ABHD17B	4	3	-0.110153	-0.10867	-0.01552	0.229756	0.105176	0.656619	0.674331	0.369487	1	FALSE	FALSE	FALSE	0	44	48	44	48	0.383849
Q8VHJ5	Q8VHJ5	>sp|Q8VHJ5|MARK1_MOUSE Serine/threonine-protein kinase MARK1 OS=Mus musculus (Mouse) OX=10090 GN=Mark1 PE=1 SV=2	MARK1	15	11	-0.0211798	-0.0160384	-4.23588e-15	0.585944	0.383009	1	0.876623	0.683787	1	FALSE	FALSE	FALSE	0	188	186	188	186	-0.131247
P08103;P25911;P39688;Q04736	P08103;P25911;P39688;Q04736	>sp|P08103|HCK_MOUSE Tyrosine-protein kinase HCK OS=Mus musculus (Mouse) OX=10090 GN=Hck PE=1 SV=4;>sp|P25911|LYN_MOUSE Tyrosine-protein kinase Lyn OS=Mus musculus (Mouse) OX=10090 GN=Lyn PE=1 SV=4;>sp|P39688|FYN_MOUSE Tyrosine-protein kinase Fyn OS=Mus musculus (Mouse) OX=10090 GN=Fyn PE=1 SV=4;>sp|Q04736|YES_MOUSE Tyrosine-protein kinase Yes OS=Mus musculus (Mouse) OX=10090 GN=Yes1 PE=1 SV=3	HCK;LYN;FYN;YES1	1	1	0.00413395	0.00695163	0	0.934518	0.804512	1	0.98927	0.933974	1	FALSE	FALSE	FALSE	0	14	14	14	14	-0.0720387
Q8K2H2	Q8K2H2	>sp|Q8K2H2|OTU6B_MOUSE Deubiquitinase OTUD6B OS=Mus musculus (Mouse) OX=10090 GN=Otud6b PE=1 SV=1	OTUD6B	5	2	-0.047915	-0.0492436	0	0.555041	0.592668	1	0.864112	0.826105	1	FALSE	FALSE	FALSE	0	57	51	57	51	-0.629243
Q3TQB2	Q3TQB2	>sp|Q3TQB2|FXRD1_MOUSE FAD-dependent oxidoreductase domain-containing protein 1 OS=Mus musculus (Mouse) OX=10090 GN=Foxred1 PE=1 SV=1	FOXRED1	5	2	-0.14389	-0.130015	-0.0762072	0.0830278	0.110017	0.154639	0.499568	0.376134	0.815399	FALSE	FALSE	FALSE	0	54	52	54	52	-0.260178
H3BKQ3	H3BKQ3	>tr|H3BKQ3|H3BKQ3_MOUSE Rab-GAP TBC domain-containing protein OS=Mus musculus (Mouse) OX=10090 GN=Evi5l PE=1 SV=1	EVI5L	10	6	-0.0933766	-0.112911	-0.0844137	0.0344913	0.00408124	0.02785	0.393638	0.0433557	0.33812	FALSE	FALSE	FALSE	0	116	109	116	109	-0.40204
Q91V76	Q91V76	>sp|Q91V76|CK054_MOUSE Ester hydrolase C11orf54 homolog OS=Mus musculus (Mouse) OX=10090 GN=MGI:1918234 PE=1 SV=1	MGI:1918234	4	1	-0.0138993	-0.0160184	0	0.896342	0.846572	1	0.982395	0.948056	1	FALSE	FALSE	FALSE	0	41	35	41	35	-0.857999
Q8R3K3	Q8R3K3	>sp|Q8R3K3|PTCD2_MOUSE Pentatricopeptide repeat-containing protein 2, mitochondrial OS=Mus musculus (Mouse) OX=10090 GN=Ptcd2 PE=1 SV=1	PTCD2	2	2	-0.0141116	-0.0265758	-5.06808e-16	0.899248	0.868441	1	0.982395	0.953767	1	FALSE	FALSE	FALSE	0	24	26	24	26	0.329749
Q923D2	Q923D2	>sp|Q923D2|BLVRB_MOUSE Flavin reductase (NADPH) OS=Mus musculus (Mouse) OX=10090 GN=Blvrb PE=1 SV=3	BLVRB	3	2	0.0039606	0.00729323	0	0.969806	0.927004	1	0.994804	0.97937	1	FALSE	FALSE	FALSE	0	36	38	36	38	0.191628
A2ASZ8;Q6GQS1	A2ASZ8;Q6GQS1	>sp|A2ASZ8|SCMC2_MOUSE Calcium-binding mitochondrial carrier protein SCaMC-2 OS=Mus musculus (Mouse) OX=10090 GN=Slc25a25 PE=1 SV=1;>sp|Q6GQS1|SCMC3_MOUSE Calcium-binding mitochondrial carrier protein SCaMC-3 OS=Mus musculus (Mouse) OX=10090 GN=Slc25a23 PE=1 SV=1	SLC25A25;SLC25A23	1	1	0.019691	0.037196	0	0.802674	0.712813	1	0.952105	0.890007	1	FALSE	FALSE	FALSE	0	14	14	14	14	-0.0720387
Q6A026	Q6A026	>sp|Q6A026|PDS5A_MOUSE Sister chromatid cohesion protein PDS5 homolog A OS=Mus musculus (Mouse) OX=10090 GN=Pds5a PE=1 SV=3	PDS5A	2	1	-0.0145343	-0.0132974	0	0.901255	0.811132	1	0.982395	0.937406	1	FALSE	FALSE	FALSE	0	20	21	20	21	0.241993
Q4VA53	Q4VA53	>sp|Q4VA53|PDS5B_MOUSE Sister chromatid cohesion protein PDS5 homolog B OS=Mus musculus (Mouse) OX=10090 GN=Pds5b PE=1 SV=1	PDS5B	11	6	0.0530947	0.0435437	7.67783e-16	0.366792	0.334619	1	0.792113	0.645186	1	FALSE	FALSE	FALSE	0	119	125	119	125	0.178242
Q9D1H6	Q9D1H6	>sp|Q9D1H6|NDUF4_MOUSE NADH dehydrogenase [ubiquinone] 1 alpha subcomplex assembly factor 4 OS=Mus musculus (Mouse) OX=10090 GN=Ndufaf4 PE=1 SV=1	NDUFAF4	5	3	-0.0206455	-0.00968299	-8.47709e-15	0.77254	0.849178	1	0.948981	0.94884	1	FALSE	FALSE	FALSE	0	58	54	58	54	-0.448973
O55091	O55091	>sp|O55091|IMPCT_MOUSE Protein IMPACT OS=Mus musculus (Mouse) OX=10090 GN=Impact PE=1 SV=2	IMPACT	12	8	0.011165	0.0133071	3.52459e-14	0.790893	0.568045	1	0.950803	0.807759	1	FALSE	FALSE	FALSE	0	139	142	139	142	0.0284494
O54904	O54904	>sp|O54904|B3GT1_MOUSE Beta-1,3-galactosyltransferase 1 OS=Mus musculus (Mouse) OX=10090 GN=B3galt1 PE=1 SV=2	B3GALT1	1	1	-0.00611977	-0.0132034	-4.06267e-18	0.943935	0.862351	1	0.99254	0.951754	1	FALSE	FALSE	FALSE	0	13	14	13	14	0.324694
Q9JKN5	Q9JKN5	>sp|Q9JKN5|OLIG1_MOUSE Oligodendrocyte transcription factor 1 OS=Mus musculus (Mouse) OX=10090 GN=Olig1 PE=1 SV=2	OLIG1	1	1	-0.557687	-0.594993	-0.616956	8.42252e-05	3.99996e-05	4.30321e-07	0.013137	0.000983359	9.94731e-05	TRUE	TRUE	TRUE	3	14	14	14	14	-0.0720387
Q8BXC6	Q8BXC6	>sp|Q8BXC6|COMD2_MOUSE COMM domain-containing protein 2 OS=Mus musculus (Mouse) OX=10090 GN=Commd2 PE=1 SV=1	COMMD2	4	4	-0.0269579	-0.0141679	3.15585e-17	0.650545	0.916934	1	0.902045	0.972946	1	FALSE	FALSE	FALSE	0	54	54	54	54	-0.0680991
A0A286YCX6	A0A286YCX6	>tr|A0A286YCX6|A0A286YCX6_MOUSE Trafficking protein particle complex 8 OS=Mus musculus (Mouse) OX=10090 GN=Trappc8 PE=1 SV=2	TRAPPC8	6	3	0.0643719	0.0450112	0	0.418982	0.429948	1	0.821883	0.7184	1	FALSE	FALSE	FALSE	0	61	58	61	58	-0.364388
Q9CQX5	Q9CQX5	>sp|Q9CQX5|CLDN1_MOUSE Claudin domain-containing protein 1 OS=Mus musculus (Mouse) OX=10090 GN=Cldnd1 PE=1 SV=1	CLDND1	4	3	0.0202891	0.0117763	0	0.75849	0.877178	1	0.942761	0.957905	1	FALSE	FALSE	FALSE	0	47	46	47	46	-0.165778
Q80U95	Q80U95	>sp|Q80U95|UBE3C_MOUSE Ubiquitin-protein ligase E3C OS=Mus musculus (Mouse) OX=10090 GN=Ube3c PE=1 SV=2	UBE3C	14	11	-0.0132595	-0.0139499	-6.62151e-16	0.712836	0.706154	1	0.927184	0.888074	1	FALSE	FALSE	FALSE	0	165	167	165	167	-0.00427245
P61089	P61089	>sp|P61089|UBE2N_MOUSE Ubiquitin-conjugating enzyme E2 N OS=Mus musculus (Mouse) OX=10090 GN=Ube2n PE=1 SV=1	UBE2N	9	8	0.00969577	0.00489326	1.18756e-16	0.785024	0.823589	1	0.950283	0.939448	1	FALSE	FALSE	FALSE	0	117	118	117	118	-0.0237604
Q9CR09	Q9CR09	>sp|Q9CR09|UFC1_MOUSE Ubiquitin-fold modifier-conjugating enzyme 1 OS=Mus musculus (Mouse) OX=10090 GN=Ufc1 PE=1 SV=1	UFC1	5	4	-0.0180531	-0.0162409	0	0.715715	0.885534	1	0.92725	0.961601	1	FALSE	FALSE	FALSE	0	54	58	54	58	0.294096
Q8K3G9	Q8K3G9	>sp|Q8K3G9|DP13B_MOUSE DCC-interacting protein 13-beta OS=Mus musculus (Mouse) OX=10090 GN=Appl2 PE=1 SV=1	APPL2	5	3	0.0784132	0.0522836	0	0.442538	0.51313	1	0.825776	0.771908	1	FALSE	FALSE	FALSE	0	55	53	55	53	-0.251946
Q9Z321	Q9Z321	>sp|Q9Z321|TOP3B_MOUSE DNA topoisomerase 3-beta-1 OS=Mus musculus (Mouse) OX=10090 GN=Top3b PE=1 SV=1	TOP3B	1	1	0.0202171	0.0206284	4.56147e-16	0.771336	0.698953	1	0.948981	0.884055	1	FALSE	FALSE	FALSE	0	14	14	14	14	-0.0720387
P62069;Q9D9M2	P62069;Q9D9M2	>sp|P62069|UBP46_MOUSE Ubiquitin carboxyl-terminal hydrolase 46 OS=Mus musculus (Mouse) OX=10090 GN=Usp46 PE=1 SV=1;>sp|Q9D9M2|UBP12_MOUSE Ubiquitin carboxyl-terminal hydrolase 12 OS=Mus musculus (Mouse) OX=10090 GN=Usp12 PE=2 SV=2	USP46;USP12	3	3	-0.00224271	-0.00520434	0	0.971492	0.655127	1	0.994804	0.859179	1	FALSE	FALSE	FALSE	0	40	40	40	40	-0.0731685
P35762	P35762	>sp|P35762|CD81_MOUSE CD81 antigen OS=Mus musculus (Mouse) OX=10090 GN=Cd81 PE=1 SV=2	CD81	5	5	0.142821	0.118715	0.0184699	0.141467	0.00668941	0.616341	0.59028	0.0628587	1	FALSE	FALSE	FALSE	0	70	70	70	70	-0.0727453
Q9DCZ4	Q9DCZ4	>sp|Q9DCZ4|MIC26_MOUSE MICOS complex subunit Mic26 OS=Mus musculus (Mouse) OX=10090 GN=Apoo PE=1 SV=2	APOO	7	4	0.0384603	0.0434099	0.0238254	0.250823	0.0904112	0.283562	0.691259	0.339422	1	FALSE	FALSE	FALSE	0	76	75	76	75	-0.151978
Q69ZS8	Q69ZS8	>sp|Q69ZS8|KAZRN_MOUSE Kazrin OS=Mus musculus (Mouse) OX=10090 GN=Kazn PE=1 SV=2	KAZN	3	1	0.0286941	0.0365993	8.30688e-16	0.644357	0.576674	1	0.90049	0.813909	1	FALSE	FALSE	FALSE	0	31	40	31	40	1.18884
Q9DC29	Q9DC29	>sp|Q9DC29|ABCB6_MOUSE ATP-binding cassette sub-family B member 6, mitochondrial OS=Mus musculus (Mouse) OX=10090 GN=Abcb6 PE=1 SV=1	ABCB6	7	2	-0.118631	-0.120906	-0.0624461	0.176485	0.0341564	0.258874	0.625782	0.190347	1	FALSE	FALSE	FALSE	0	76	57	76	57	-1.5566
Q8BTZ5	Q8BTZ5	>sp|Q8BTZ5|ANR46_MOUSE Ankyrin repeat domain-containing protein 46 OS=Mus musculus (Mouse) OX=10090 GN=Ankrd46 PE=1 SV=1	ANKRD46	5	3	-0.0813073	-0.081998	-0.0674087	0.0232275	0.171859	0.0774523	0.335916	0.472231	0.592059	FALSE	FALSE	FALSE	0	56	56	56	56	-0.0892756
O08532;Q6PHS9	O08532;Q6PHS9	>sp|O08532|CA2D1_MOUSE Voltage-dependent calcium channel subunit alpha-2/delta-1 OS=Mus musculus (Mouse) OX=10090 GN=Cacna2d1 PE=1 SV=1;>sp|Q6PHS9|CA2D2_MOUSE Voltage-dependent calcium channel subunit alpha-2/delta-2 OS=Mus musculus (Mouse) OX=10090 GN=Cacna2d2 PE=1 SV=1	CACNA2D1;CACNA2D2	2	2	0.165172	0.0572467	0	0.236333	0.292402	1	0.68164	0.612466	1	FALSE	FALSE	FALSE	0	27	28	27	28	0.117078
P49813	P49813	>sp|P49813|TMOD1_MOUSE Tropomodulin-1 OS=Mus musculus (Mouse) OX=10090 GN=Tmod1 PE=1 SV=2	TMOD1	9	7	0.0171247	0.0230526	0	0.687327	0.442852	1	0.9148	0.727641	1	FALSE	FALSE	FALSE	0	111	115	111	115	0.101641
Q61086	Q61086	>sp|Q61086|FZD3_MOUSE Frizzled-3 OS=Mus musculus (Mouse) OX=10090 GN=Fzd3 PE=1 SV=1	FZD3	1	1	0.0895083	0.0862974	1.5458e-17	0.33187	0.263717	1	0.761666	0.585919	1	FALSE	FALSE	FALSE	0	13	12	13	12	-0.503415
A0A0A6YY83	A0A0A6YY83	>tr|A0A0A6YY83|A0A0A6YY83_MOUSE Protocadherin 7 OS=Mus musculus (Mouse) OX=10090 GN=Pcdh7 PE=1 SV=1	PCDH7	17	12	0.235441	0.180346	0.170737	0.0348069	2.49509e-07	0.0629003	0.393638	1.25384e-05	0.529113	FALSE	TRUE	FALSE	1	194	226	194	226	0.734292
P36536	P36536	>sp|P36536|SAR1A_MOUSE GTP-binding protein SAR1a OS=Mus musculus (Mouse) OX=10090 GN=Sar1a PE=1 SV=1	SAR1A	5	2	0.100101	0.110673	0.0698378	0.171466	0.192293	0.218123	0.621881	0.498771	0.97752	FALSE	FALSE	FALSE	0	53	54	53	54	0.00244318
Q9D358	Q9D358	>sp|Q9D358|PPAC_MOUSE Low molecular weight phosphotyrosine protein phosphatase OS=Mus musculus (Mouse) OX=10090 GN=Acp1 PE=1 SV=3	ACP1	4	3	0.0395048	0.0479846	0	0.506523	0.300555	1	0.848137	0.61944	1	FALSE	FALSE	FALSE	0	44	51	44	51	0.688718
Q7TPD2	Q7TPD2	>sp|Q7TPD2|F185A_MOUSE Protein FAM185A OS=Mus musculus (Mouse) OX=10090 GN=Fam185a PE=2 SV=1	FAM185A	1	1	-0.0968001	-0.101291	-0.0033034	0.285054	0.213098	0.845607	0.718729	0.524262	1	FALSE	FALSE	FALSE	0	14	13	14	13	-0.425185
Q64362	Q64362	>sp|Q64362|AKTIP_MOUSE AKT-interacting protein OS=Mus musculus (Mouse) OX=10090 GN=Aktip PE=1 SV=1	AKTIP	1	1	-0.0507701	-0.0375553	0	0.579064	0.550194	1	0.872899	0.793109	1	FALSE	FALSE	FALSE	0	13	14	13	14	0.282523
Q8BFY6	Q8BFY6	>sp|Q8BFY6|PEF1_MOUSE Peflin OS=Mus musculus (Mouse) OX=10090 GN=Pef1 PE=1 SV=1	PEF1	5	3	-0.00701519	0.00272947	0	0.932981	0.936085	1	0.988758	0.984196	1	FALSE	FALSE	FALSE	0	62	57	62	57	-0.521045
Q5SUF2	Q5SUF2	>sp|Q5SUF2|LC7L3_MOUSE Luc7-like protein 3 OS=Mus musculus (Mouse) OX=10090 GN=Luc7l3 PE=1 SV=1	LUC7L3	4	4	0.0543604	0.0351863	6.69851e-18	0.317164	0.425719	1	0.747885	0.716641	1	FALSE	FALSE	FALSE	0	50	50	50	50	-0.0683289
Q68EF0	Q68EF0	>sp|Q68EF0|RAB3I_MOUSE Rab-3A-interacting protein OS=Mus musculus (Mouse) OX=10090 GN=Rab3ip PE=1 SV=1	RAB3IP	1	1	-0.217703	-0.229123	-0.181655	0.0467862	0.0484995	0.0420513	0.430852	0.234328	0.425594	FALSE	FALSE	FALSE	0	13	14	13	14	0.292953
Q8JZM4	Q8JZM4	>sp|Q8JZM4|DNER_MOUSE Delta and Notch-like epidermal growth factor-related receptor OS=Mus musculus (Mouse) OX=10090 GN=Dner PE=1 SV=1	DNER	8	4	0.399564	0.312695	0.296283	0.000613884	3.38728e-07	0.000112963	0.0427426	1.60452e-05	0.00700703	TRUE	TRUE	TRUE	3	77	94	77	94	0.990263
O70572	O70572	>sp|O70572|NSMA_MOUSE Sphingomyelin phosphodiesterase 2 OS=Mus musculus (Mouse) OX=10090 GN=Smpd2 PE=1 SV=1	SMPD2	5	4	0.0106983	-0.0178798	-9.80948e-18	0.858183	0.763182	1	0.975261	0.911706	1	FALSE	FALSE	FALSE	0	64	61	64	61	-0.315415
O88597	O88597	>sp|O88597|BECN1_MOUSE Beclin-1 OS=Mus musculus (Mouse) OX=10090 GN=Becn1 PE=1 SV=3	BECN1	3	2	-0.0199758	0.0140391	1.33473e-17	0.782801	0.741982	1	0.950237	0.904051	1	FALSE	FALSE	FALSE	0	37	39	37	39	0.206647
Q9CQ89	Q9CQ89	>sp|Q9CQ89|CUTA_MOUSE Protein CutA OS=Mus musculus (Mouse) OX=10090 GN=Cuta PE=1 SV=3	CUTA	2	2	-0.0699977	-0.0560931	0	0.483121	0.622402	1	0.836147	0.841881	1	FALSE	FALSE	FALSE	0	26	26	26	26	-0.0549269
Q8R105	Q8R105	>sp|Q8R105|VP37C_MOUSE Vacuolar protein sorting-associated protein 37C OS=Mus musculus (Mouse) OX=10090 GN=Vps37c PE=1 SV=1	VPS37C	4	3	-0.0233281	-0.0193736	-3.302e-18	0.701523	0.828818	1	0.922349	0.941935	1	FALSE	FALSE	FALSE	0	47	49	47	49	0.134944
O08644	O08644	>sp|O08644|EPHB6_MOUSE Ephrin type-B receptor 6 OS=Mus musculus (Mouse) OX=10090 GN=Ephb6 PE=2 SV=4	EPHB6	3	1	-0.00543311	0.0107255	0	0.961746	1	1	0.99433	1	1	FALSE	FALSE	FALSE	0	29	28	29	28	-0.251823
Q6P1D5	Q6P1D5	>sp|Q6P1D5|SE6L1_MOUSE Seizure 6-like protein OS=Mus musculus (Mouse) OX=10090 GN=Sez6l PE=1 SV=1	SEZ6L	3	2	0.0779729	0.0988285	1.02711e-15	0.447091	0.196592	1	0.827894	0.504055	1	FALSE	FALSE	FALSE	0	32	36	32	36	0.541933
Q9Z2M7	Q9Z2M7	>sp|Q9Z2M7|PMM2_MOUSE Phosphomannomutase 2 OS=Mus musculus (Mouse) OX=10090 GN=Pmm2 PE=1 SV=1	PMM2	6	4	-0.13067	-0.130897	-0.101508	0.033722	0.0224752	0.0398085	0.392902	0.146928	0.41451	FALSE	FALSE	FALSE	0	74	73	74	73	-0.141667
Q923G2	Q923G2	>sp|Q923G2|RPAB3_MOUSE DNA-directed RNA polymerases I, II, and III subunit RPABC3 OS=Mus musculus (Mouse) OX=10090 GN=Polr2h PE=1 SV=3	POLR2H	4	3	-0.00990006	-0.0148809	0	0.825679	0.829992	1	0.961174	0.942243	1	FALSE	FALSE	FALSE	0	50	51	50	51	0.0350829
P62342	P62342	>sp|P62342|SELT_MOUSE Thioredoxin reductase-like selenoprotein T OS=Mus musculus (Mouse) OX=10090 GN=Selenot PE=1 SV=2	SELENOT	8	7	0.0334836	0.0262974	0	0.43431	0.493649	1	0.822611	0.762079	1	FALSE	FALSE	FALSE	0	106	102	106	102	-0.275792
Q3TWI9	Q3TWI9	>sp|Q3TWI9|CSCL2_MOUSE CSC1-like protein 2 OS=Mus musculus (Mouse) OX=10090 GN=Tmem63b PE=1 SV=1	TMEM63B	7	5	-0.109863	-0.0822016	-0.0435151	0.111789	0.168667	0.345012	0.55096	0.468618	1	FALSE	FALSE	FALSE	0	83	79	83	79	-0.325433
Q8CI32	Q8CI32	>sp|Q8CI32|BAG5_MOUSE BAG family molecular chaperone regulator 5 OS=Mus musculus (Mouse) OX=10090 GN=Bag5 PE=1 SV=1	BAG5	13	6	-0.126816	-0.148859	-0.119931	0.0751127	0.00248431	0.0208181	0.487774	0.0298479	0.283745	FALSE	TRUE	FALSE	1	133	138	133	138	0.115042
Q9D868	Q9D868	>sp|Q9D868|PPIH_MOUSE Peptidyl-prolyl cis-trans isomerase H OS=Mus musculus (Mouse) OX=10090 GN=Ppih PE=1 SV=1	PPIH	2	2	-0.233887	-0.217055	-0.171728	0.0159974	0.0118553	0.0192517	0.281856	0.0958205	0.270038	FALSE	FALSE	FALSE	0	27	27	27	27	-0.0848846
P50571;P63137	P50571;P63137	>sp|P50571|GBRB1_MOUSE Gamma-aminobutyric acid receptor subunit beta-1 OS=Mus musculus (Mouse) OX=10090 GN=Gabrb1 PE=1 SV=1;>sp|P63137|GBRB2_MOUSE Gamma-aminobutyric acid receptor subunit beta-2 OS=Mus musculus (Mouse) OX=10090 GN=Gabrb2 PE=1 SV=2	GABRB1;GABRB2	1	1	-0.0102902	-0.0137131	0	0.940496	0.903051	1	0.990907	0.968076	1	FALSE	FALSE	FALSE	0	13	13	13	13	-0.0608107
P63080	P63080	>sp|P63080|GBRB3_MOUSE Gamma-aminobutyric acid receptor subunit beta-3 OS=Mus musculus (Mouse) OX=10090 GN=Gabrb3 PE=1 SV=1	GABRB3	5	5	-0.0428384	-0.015032	-2.89545e-16	0.605919	0.928448	1	0.887382	0.979821	1	FALSE	FALSE	FALSE	0	70	69	70	69	-0.145293
Q8BGF6	Q8BGF6	>sp|Q8BGF6|ELMD2_MOUSE ELMO domain-containing protein 2 OS=Mus musculus (Mouse) OX=10090 GN=Elmod2 PE=1 SV=1	ELMOD2	3	2	0.0229535	0.039546	0	0.767851	0.460027	1	0.947963	0.738818	1	FALSE	FALSE	FALSE	0	34	37	34	37	0.34355
Q6EDY6	Q6EDY6	>sp|Q6EDY6|CARL1_MOUSE F-actin-uncapping protein LRRC16A OS=Mus musculus (Mouse) OX=10090 GN=Carmil1 PE=1 SV=2	CARMIL1	4	1	0.00749663	0.0155648	0	0.925518	0.833292	1	0.987878	0.942243	1	FALSE	FALSE	FALSE	0	39	36	39	36	-0.412595
Q9JMH6	Q9JMH6	>sp|Q9JMH6|TRXR1_MOUSE Thioredoxin reductase 1, cytoplasmic OS=Mus musculus (Mouse) OX=10090 GN=Txnrd1 PE=1 SV=3	TXNRD1	15	12	0.0128376	0.00112684	1.02264e-18	0.73802	0.99129	1	0.936592	1	1	FALSE	FALSE	FALSE	0	190	184	190	184	-0.238247
Q8BIF2;Q8BP71;Q9JJ43	Q8BIF2;Q8BP71;Q9JJ43	>sp|Q8BIF2|RFOX3_MOUSE RNA binding protein fox-1 homolog 3 OS=Mus musculus (Mouse) OX=10090 GN=Rbfox3 PE=1 SV=2;>sp|Q8BP71|RFOX2_MOUSE RNA binding protein fox-1 homolog 2 OS=Mus musculus (Mouse) OX=10090 GN=Rbfox2 PE=1 SV=2;>sp|Q9JJ43|RFOX1_MOUSE RNA binding protein fox-1 homolog 1 OS=Mus musculus (Mouse) OX=10090 GN=Rbfox1 PE=1 SV=3	RBFOX3;RBFOX2;RBFOX1	3	3	0.209877	0.206532	0.178497	0.00180701	0.00140859	0.000983891	0.0835624	0.0190281	0.0392131	FALSE	TRUE	TRUE	2	42	41	42	41	-0.198947
Q8K2C8	Q8K2C8	>sp|Q8K2C8|GPAT4_MOUSE Glycerol-3-phosphate acyltransferase 4 OS=Mus musculus (Mouse) OX=10090 GN=Gpat4 PE=1 SV=1	GPAT4	1	1	0.00315005	0.00711077	-4.50274e-19	0.971274	0.886511	1	0.994804	0.961601	1	FALSE	FALSE	FALSE	0	12	12	12	12	-0.0842507
Q80X95	Q80X95	>sp|Q80X95|RRAGA_MOUSE Ras-related GTP-binding protein A OS=Mus musculus (Mouse) OX=10090 GN=Rraga PE=1 SV=1	RRAGA	3	3	-0.0679975	0.00951262	9.88598e-19	0.45173	0.698406	1	0.829314	0.883557	1	FALSE	FALSE	FALSE	0	37	40	37	40	0.353466
Q9CR39	Q9CR39	>sp|Q9CR39|WIPI3_MOUSE WD repeat domain phosphoinositide-interacting protein 3 OS=Mus musculus (Mouse) OX=10090 GN=Wdr45b PE=1 SV=2	WDR45B	1	1	-0.111948	-0.0988834	0	0.353239	0.344637	1	0.781535	0.656057	1	FALSE	FALSE	FALSE	0	13	12	13	12	-0.503955
P26450	P26450	>sp|P26450|P85A_MOUSE Phosphatidylinositol 3-kinase regulatory subunit alpha OS=Mus musculus (Mouse) OX=10090 GN=Pik3r1 PE=1 SV=2	PIK3R1	8	4	0.0341451	0.0115199	0	0.459261	0.762544	1	0.831195	0.911426	1	FALSE	FALSE	FALSE	0	86	79	86	79	-0.498044
Q80U63;Q811U4	Q80U63;Q811U4	>sp|Q80U63|MFN2_MOUSE Mitofusin-2 OS=Mus musculus (Mouse) OX=10090 GN=Mfn2 PE=1 SV=3;>sp|Q811U4|MFN1_MOUSE Mitofusin-1 OS=Mus musculus (Mouse) OX=10090 GN=Mfn1 PE=1 SV=3	MFN2;MFN1	1	1	0.0993434	0.114846	0.00436174	0.371452	0.331197	0.828835	0.794496	0.643019	1	FALSE	FALSE	FALSE	0	14	14	14	14	-0.0720387
O35691	O35691	>sp|O35691|PININ_MOUSE Pinin OS=Mus musculus (Mouse) OX=10090 GN=Pnn PE=1 SV=4	PNN	5	3	0.108037	0.0997311	0.0231028	0.203239	0.0744074	0.557254	0.642073	0.302817	1	FALSE	FALSE	FALSE	0	51	58	51	58	0.576358
Q8K201	Q8K201	>sp|Q8K201|KCT2_MOUSE Keratinocyte-associated transmembrane protein 2 OS=Mus musculus (Mouse) OX=10090 GN=Kct2 PE=1 SV=2	KCT2	2	2	-0.155404	-0.153122	-0.120429	0.0264435	0.03402	0.0389683	0.349695	0.18977	0.411362	FALSE	FALSE	FALSE	0	28	26	28	26	-0.43449
P97427;Q62188	P97427;Q62188	>sp|P97427|DPYL1_MOUSE Dihydropyrimidinase-related protein 1 OS=Mus musculus (Mouse) OX=10090 GN=Crmp1 PE=1 SV=1;>sp|Q62188|DPYL3_MOUSE Dihydropyrimidinase-related protein 3 OS=Mus musculus (Mouse) OX=10090 GN=Dpysl3 PE=1 SV=1	CRMP1;DPYSL3	1	1	-0.02582	-0.0315446	-1.67695e-17	0.619709	0.560894	1	0.890968	0.800442	1	FALSE	FALSE	FALSE	0	14	14	14	14	-0.0720387
Q61334	Q61334	>sp|Q61334|BAP29_MOUSE B-cell receptor-associated protein 29 OS=Mus musculus (Mouse) OX=10090 GN=Bcap29 PE=1 SV=1	BCAP29	3	2	0.0708745	0.0461001	4.0747e-15	0.285442	0.414266	1	0.718928	0.707683	1	FALSE	FALSE	FALSE	0	37	35	37	35	-0.353549
J3QK46	J3QK46	>tr|J3QK46|J3QK46_MOUSE Transmembrane protein 200C OS=Mus musculus (Mouse) OX=10090 GN=Tmem200c PE=1 SV=1	TMEM200C	1	1	-0.342792	-0.388632	-0.231392	0.107277	0.0123199	0.115067	0.540499	0.0980669	0.715269	FALSE	FALSE	FALSE	0	12	12	12	12	-0.094234
Q91V36	Q91V36	>sp|Q91V36|NRBP2_MOUSE Nuclear receptor-binding protein 2 OS=Mus musculus (Mouse) OX=10090 GN=Nrbp2 PE=1 SV=2	NRBP2	10	10	-0.0802648	-0.087297	-0.0556838	0.100989	0.0352417	0.118922	0.530542	0.193275	0.72294	FALSE	FALSE	FALSE	0	132	134	132	134	0.00595881
Q61183;Q9WVP6	Q61183;Q9WVP6	>sp|Q61183|PAPOA_MOUSE Poly(A) polymerase alpha OS=Mus musculus (Mouse) OX=10090 GN=Papola PE=1 SV=4;>sp|Q9WVP6|PAPOB_MOUSE Poly(A) polymerase beta OS=Mus musculus (Mouse) OX=10090 GN=Papolb PE=1 SV=2	PAPOLA;PAPOLB	1	1	-0.0394232	-0.0233787	5.54416e-19	0.644334	0.718893	1	0.90049	0.893821	1	FALSE	FALSE	FALSE	0	13	13	13	13	-0.111776
Q61474	Q61474	>sp|Q61474|MSI1H_MOUSE RNA-binding protein Musashi homolog 1 OS=Mus musculus (Mouse) OX=10090 GN=Msi1 PE=1 SV=1	MSI1	5	1	0.0111091	0.0120424	0	0.904832	0.802152	1	0.982395	0.932817	1	FALSE	FALSE	FALSE	0	32	31	32	31	-0.205017
P46097	P46097	>sp|P46097|SYT2_MOUSE Synaptotagmin-2 OS=Mus musculus (Mouse) OX=10090 GN=Syt2 PE=1 SV=1	SYT2	6	5	0.261893	0.249928	0.218256	0.000232274	1.50973e-05	0.000112571	0.0227126	0.000429789	0.00700703	TRUE	TRUE	TRUE	3	71	81	71	81	0.607662
Q9D3A8	Q9D3A8	>sp|Q9D3A8|CAPON_MOUSE Carboxyl-terminal PDZ ligand of neuronal nitric oxide synthase protein OS=Mus musculus (Mouse) OX=10090 GN=Nos1ap PE=1 SV=3	NOS1AP	1	1	0.0401452	0.0219781	0	0.750332	0.746393	1	0.940942	0.905477	1	FALSE	FALSE	FALSE	0	12	11	12	11	-0.468348
Q9QUI0	Q9QUI0	>sp|Q9QUI0|RHOA_MOUSE Transforming protein RhoA OS=Mus musculus (Mouse) OX=10090 GN=Rhoa PE=1 SV=1	RHOA	5	2	0.114884	0.0958801	0.0165243	0.304554	0.125184	0.608137	0.733952	0.403706	1	FALSE	FALSE	FALSE	0	41	58	41	58	1.7067
Q9Z2C4	Q9Z2C4	>sp|Q9Z2C4|MTMR1_MOUSE Myotubularin-related protein 1 OS=Mus musculus (Mouse) OX=10090 GN=Mtmr1 PE=1 SV=1	MTMR1	12	7	0.00386933	0.0125227	8.41214e-19	0.918	0.805691	1	0.985825	0.934394	1	FALSE	FALSE	FALSE	0	139	140	139	140	-0.0347494
Q07813	Q07813	>sp|Q07813|BAX_MOUSE Apoptosis regulator BAX OS=Mus musculus (Mouse) OX=10090 GN=Bax PE=1 SV=1	BAX	11	9	-0.0124254	-0.000586521	-1.14706e-18	0.725362	0.995674	1	0.930729	1	1	FALSE	FALSE	FALSE	0	150	141	150	141	-0.392942
P83741;Q3UH66	P83741;Q3UH66	>sp|P83741|WNK1_MOUSE Serine/threonine-protein kinase WNK1 OS=Mus musculus (Mouse) OX=10090 GN=Wnk1 PE=1 SV=2;>sp|Q3UH66|WNK2_MOUSE Serine/threonine-protein kinase WNK2 OS=Mus musculus (Mouse) OX=10090 GN=Wnk2 PE=1 SV=2	WNK1;WNK2	1	1	0.0823032	0.0897042	8.42636e-17	0.607906	0.445296	1	0.888611	0.728998	1	FALSE	FALSE	FALSE	0	14	14	14	14	-0.0720387
Q6P9R4	Q6P9R4	>sp|Q6P9R4|ARHGI_MOUSE Rho guanine nucleotide exchange factor 18 OS=Mus musculus (Mouse) OX=10090 GN=Arhgef18 PE=1 SV=3	ARHGEF18	2	1	0.0997392	0.041446	8.28783e-19	0.479126	0.620174	1	0.836147	0.84133	1	FALSE	FALSE	FALSE	0	19	24	19	24	1.12725
Q8C120	Q8C120	>sp|Q8C120|SH3R3_MOUSE E3 ubiquitin-protein ligase SH3RF3 OS=Mus musculus (Mouse) OX=10090 GN=Sh3rf3 PE=1 SV=2	SH3RF3	1	1	-0.0265041	-0.0290338	-7.96022e-19	0.655768	0.725553	1	0.904213	0.896892	1	FALSE	FALSE	FALSE	0	12	13	12	13	0.352434
Q8R086	Q8R086	>sp|Q8R086|SUOX_MOUSE Sulfite oxidase, mitochondrial OS=Mus musculus (Mouse) OX=10090 GN=Suox PE=1 SV=2	SUOX	3	3	-0.000601456	-0.0107704	-1.6131e-17	0.992105	0.879098	1	0.998141	0.959454	1	FALSE	FALSE	FALSE	0	39	40	39	40	0.0541031
Q8BTV1	Q8BTV1	>sp|Q8BTV1|TUSC3_MOUSE Tumor suppressor candidate 3 OS=Mus musculus (Mouse) OX=10090 GN=Tusc3 PE=1 SV=1	TUSC3	8	7	0.0552775	0.0488405	1.62217e-14	0.206352	0.12395	0.999999	0.645646	0.401522	1	FALSE	FALSE	FALSE	0	105	106	105	106	-0.0267966
Q3U2P1	Q3U2P1	>sp|Q3U2P1|SC24A_MOUSE Protein transport protein Sec24A OS=Mus musculus (Mouse) OX=10090 GN=Sec24a PE=1 SV=1	SEC24A	4	1	0.117481	0.125599	0.103503	0.143666	0.244258	0.118661	0.590923	0.561705	0.72294	FALSE	FALSE	FALSE	0	39	42	39	42	0.30047
Q3UTH8	Q3UTH8	>sp|Q3UTH8|ARHG9_MOUSE Rho guanine nucleotide exchange factor 9 OS=Mus musculus (Mouse) OX=10090 GN=Arhgef9 PE=1 SV=1	ARHGEF9	6	4	0.0403475	0.0366654	5.16093e-18	0.434311	0.371269	1	0.822611	0.675767	1	FALSE	FALSE	FALSE	0	70	74	70	74	0.206103
Q99J27	Q99J27	>sp|Q99J27|ACATN_MOUSE Acetyl-coenzyme A transporter 1 OS=Mus musculus (Mouse) OX=10090 GN=Slc33a1 PE=1 SV=1	SLC33A1	4	2	0.0276944	0.0136671	0	0.692454	0.810517	1	0.916944	0.937406	1	FALSE	FALSE	FALSE	0	45	43	45	43	-0.29375
Q5EG47	Q5EG47	>sp|Q5EG47|AAPK1_MOUSE 5'-AMP-activated protein kinase catalytic subunit alpha-1 OS=Mus musculus (Mouse) OX=10090 GN=Prkaa1 PE=1 SV=2	PRKAA1	4	4	0.0624165	0.0533176	0.00683551	0.205679	0.254611	0.674997	0.644937	0.573839	1	FALSE	FALSE	FALSE	0	55	51	55	51	-0.464352
E9Q545	E9Q545	>tr|E9Q545|E9Q545_MOUSE Olfactory receptor OS=Mus musculus (Mouse) OX=10090 GN=Olfr552 PE=3 SV=1	OLFR552	1	1	-0.11684	-0.108884	-0.0505695	0.145182	0.250737	0.349397	0.592518	0.568909	1	FALSE	FALSE	FALSE	0	14	14	14	14	-0.0720387
Q8BGS1	Q8BGS1	>sp|Q8BGS1|E41L5_MOUSE Band 4.1-like protein 5 OS=Mus musculus (Mouse) OX=10090 GN=Epb41l5 PE=1 SV=1	EPB41L5	3	1	-0.0245273	-0.0284312	0	0.737757	0.706273	1	0.936592	0.888074	1	FALSE	FALSE	FALSE	0	30	30	30	30	-0.0625314
Q9Z1E4	Q9Z1E4	>sp|Q9Z1E4|GYS1_MOUSE Glycogen [starch] synthase, muscle OS=Mus musculus (Mouse) OX=10090 GN=Gys1 PE=1 SV=2	GYS1	4	3	-0.129667	-0.114888	-0.103223	0.093083	0.0837498	0.125339	0.516015	0.324287	0.736353	FALSE	FALSE	FALSE	0	46	48	46	48	0.141112
Q9QYK7	Q9QYK7	>sp|Q9QYK7|RNF11_MOUSE RING finger protein 11 OS=Mus musculus (Mouse) OX=10090 GN=Rnf11 PE=1 SV=1	RNF11	2	2	-0.0485321	0.0304506	0	0.670853	0.69738	1	0.909888	0.882839	1	FALSE	FALSE	FALSE	0	27	28	27	28	0.112646
P84309	P84309	>sp|P84309|ADCY5_MOUSE Adenylate cyclase type 5 OS=Mus musculus (Mouse) OX=10090 GN=Adcy5 PE=1 SV=2	ADCY5	8	2	0.0508312	-0.00494424	0	0.845604	0.962343	1	0.969674	0.998991	1	FALSE	FALSE	FALSE	0	72	75	72	75	0.136434
P00920	P00920	>sp|P00920|CAH2_MOUSE Carbonic anhydrase 2 OS=Mus musculus (Mouse) OX=10090 GN=Ca2 PE=1 SV=4	CA2	3	2	-0.0216298	0.00886313	4.67559e-19	0.818718	0.937341	1	0.957322	0.985101	1	FALSE	FALSE	FALSE	0	37	32	37	32	-0.839993
Q8CIN4	Q8CIN4	>sp|Q8CIN4|PAK2_MOUSE Serine/threonine-protein kinase PAK 2 OS=Mus musculus (Mouse) OX=10090 GN=Pak2 PE=1 SV=1	PAK2	11	9	-0.00792899	-0.0104844	-3.5937e-14	0.840321	0.860746	1	0.96786	0.951376	1	FALSE	FALSE	FALSE	0	136	136	136	136	-0.0768235
E9Q2E4	E9Q2E4	>tr|E9Q2E4|E9Q2E4_MOUSE HECT domain-containing protein OS=Mus musculus (Mouse) OX=10090 GN=Hectd4 PE=1 SV=2	HECTD4	17	6	-0.0161688	-0.0565303	-3.89419e-17	0.811384	0.247249	1	0.955781	0.564926	1	FALSE	FALSE	FALSE	0	154	152	154	152	-0.139184
P28028;Q99N57	P28028;Q99N57	>sp|P28028|BRAF_MOUSE Serine/threonine-protein kinase B-raf OS=Mus musculus (Mouse) OX=10090 GN=Braf PE=1 SV=3;>sp|Q99N57|RAF1_MOUSE RAF proto-oncogene serine/threonine-protein kinase OS=Mus musculus (Mouse) OX=10090 GN=Raf1 PE=1 SV=2	BRAF;RAF1	1	1	-0.0388509	-0.0256803	-1.1947e-21	0.582631	0.707673	1	0.874324	0.88885	1	FALSE	FALSE	FALSE	0	14	14	14	14	-0.0720387
Q8BJ05	Q8BJ05	>sp|Q8BJ05|ZC3HE_MOUSE Zinc finger CCCH domain-containing protein 14 OS=Mus musculus (Mouse) OX=10090 GN=Zc3h14 PE=1 SV=1	ZC3H14	1	1	-0.0079421	0.00287341	-2.07341e-19	0.949033	1	1	0.993383	1	1	FALSE	FALSE	FALSE	0	14	13	14	13	-0.425802
Q9CQT1	Q9CQT1	>sp|Q9CQT1|MTNA_MOUSE Methylthioribose-1-phosphate isomerase OS=Mus musculus (Mouse) OX=10090 GN=Mri1 PE=1 SV=1	MRI1	2	1	0.0714523	0.0701993	0	0.563	0.394516	1	0.868817	0.69193	1	FALSE	FALSE	FALSE	0	26	24	26	24	-0.492398
Q7TPD0	Q7TPD0	>sp|Q7TPD0|INT3_MOUSE Integrator complex subunit 3 OS=Mus musculus (Mouse) OX=10090 GN=Ints3 PE=1 SV=2	INTS3	7	3	0.0327681	0.0183384	4.13046e-17	0.499287	0.742366	1	0.844789	0.904137	1	FALSE	FALSE	FALSE	0	76	73	76	73	-0.260161
Q8K0D0	Q8K0D0	>sp|Q8K0D0|CDK17_MOUSE Cyclin-dependent kinase 17 OS=Mus musculus (Mouse) OX=10090 GN=Cdk17 PE=1 SV=2	CDK17	4	3	0.0087393	-0.00169734	4.69569e-17	0.86355	0.906651	1	0.975695	0.969386	1	FALSE	FALSE	FALSE	0	49	48	49	48	-0.179869
Q9QXL2	Q9QXL2	>sp|Q9QXL2|KI21A_MOUSE Kinesin-like protein KIF21A OS=Mus musculus (Mouse) OX=10090 GN=Kif21a PE=1 SV=2	KIF21A	15	6	0.083131	0.0625948	0	0.454696	0.0600672	1	0.831195	0.26764	1	FALSE	FALSE	FALSE	0	133	148	133	148	0.491381
P05214;P68368;P68373	P05214;P68368;P68373	>sp|P05214|TBA3_MOUSE Tubulin alpha-3 chain OS=Mus musculus (Mouse) OX=10090 GN=Tuba3a PE=1 SV=1;>sp|P68368|TBA4A_MOUSE Tubulin alpha-4A chain OS=Mus musculus (Mouse) OX=10090 GN=Tuba4a PE=1 SV=1;>sp|P68373|TBA1C_MOUSE Tubulin alpha-1C chain OS=Mus musculus (Mouse) OX=10090 GN=Tuba1c PE=1 SV=1	TUBA3A;TUBA4A;TUBA1C	2	2	0.0284015	0.0124939	0	0.676907	0.623834	1	0.911046	0.842715	1	FALSE	FALSE	FALSE	0	28	28	28	28	-0.0724715
B1AVY7	B1AVY7	>sp|B1AVY7|KI16B_MOUSE Kinesin-like protein KIF16B OS=Mus musculus (Mouse) OX=10090 GN=Kif16b PE=1 SV=1	KIF16B	1	1	0.114823	0.0978069	0	0.214941	0.310397	1	0.654953	0.625666	1	FALSE	FALSE	FALSE	0	14	14	14	14	-0.0720387
Q8BJU9	Q8BJU9	>sp|Q8BJU9|RF1ML_MOUSE Peptide chain release factor 1-like, mitochondrial OS=Mus musculus (Mouse) OX=10090 GN=Mtrf1l PE=2 SV=1	MTRF1L	3	2	-0.00227702	-0.0238602	-2.66351e-14	0.975861	0.924267	1	0.996076	0.977586	1	FALSE	FALSE	FALSE	0	33	35	33	35	0.225291
P52503	P52503	>sp|P52503|NDUS6_MOUSE NADH dehydrogenase [ubiquinone] iron-sulfur protein 6, mitochondrial OS=Mus musculus (Mouse) OX=10090 GN=Ndufs6 PE=1 SV=2	NDUFS6	8	7	0.0538063	0.0836434	0.069332	0.272157	0.0265944	0.0510663	0.713797	0.162932	0.46769	FALSE	FALSE	FALSE	0	104	108	104	108	0.11465
Q62313;Q62314	Q62313;Q62314	>sp|Q62313|TGON1_MOUSE Trans-Golgi network integral membrane protein 1 OS=Mus musculus (Mouse) OX=10090 GN=Tgoln1 PE=1 SV=1;>sp|Q62314|TGON2_MOUSE Trans-Golgi network integral membrane protein 2 OS=Mus musculus (Mouse) OX=10090 GN=Tgoln2 PE=1 SV=1	TGOLN1;TGOLN2	2	1	-0.161608	-0.157238	-0.0430611	0.240623	0.165758	0.501324	0.684294	0.46546	1	FALSE	FALSE	FALSE	0	24	21	24	21	-0.735685
Q9CWU6	Q9CWU6	>sp|Q9CWU6|UQCC1_MOUSE Ubiquinol-cytochrome-c reductase complex assembly factor 1 OS=Mus musculus (Mouse) OX=10090 GN=Uqcc1 PE=1 SV=1	UQCC1	8	6	-0.0827469	-0.0924034	-0.0660534	0.0507683	0.0260564	0.0391008	0.437941	0.161069	0.411591	FALSE	FALSE	FALSE	0	92	98	92	98	0.237654
P61620;Q9JLR1	P61620;Q9JLR1	>sp|P61620|S61A1_MOUSE Protein transport protein Sec61 subunit alpha isoform 1 OS=Mus musculus (Mouse) OX=10090 GN=Sec61a1 PE=1 SV=2;>sp|Q9JLR1|S61A2_MOUSE Protein transport protein Sec61 subunit alpha isoform 2 OS=Mus musculus (Mouse) OX=10090 GN=Sec61a2 PE=2 SV=3	SEC61A1;SEC61A2	3	3	-0.0304771	-0.0608412	-0.0223938	0.508813	0.305491	0.371881	0.848947	0.622948	1	FALSE	FALSE	FALSE	0	40	42	40	42	0.178128
P23198;P83917	P23198;P83917	>sp|P23198|CBX3_MOUSE Chromobox protein homolog 3 OS=Mus musculus (Mouse) OX=10090 GN=Cbx3 PE=1 SV=2;>sp|P83917|CBX1_MOUSE Chromobox protein homolog 1 OS=Mus musculus (Mouse) OX=10090 GN=Cbx1 PE=1 SV=1	CBX3;CBX1	2	2	0.0638168	0.0808552	0.0243736	0.310336	0.142357	0.463938	0.741699	0.431175	1	FALSE	FALSE	FALSE	0	27	26	27	26	-0.269164
P30677	P30677	>sp|P30677|GNA14_MOUSE Guanine nucleotide-binding protein subunit alpha-14 OS=Mus musculus (Mouse) OX=10090 GN=Gna14 PE=1 SV=2	GNA14	2	2	0.0205005	-0.0289052	0	0.8351	0.575235	1	0.965788	0.813353	1	FALSE	FALSE	FALSE	0	26	24	26	24	-0.46878
A8C756	A8C756	>sp|A8C756|THADA_MOUSE Thyroid adenoma-associated protein homolog OS=Mus musculus (Mouse) OX=10090 GN=Thada PE=1 SV=1	THADA	1	1	0.0491796	0.0229182	3.22441e-19	0.655464	0.739213	1	0.904213	0.902389	1	FALSE	FALSE	FALSE	0	13	14	13	14	0.288545
Q9EQP2;Q9QXY6;Q9WVK4	Q9EQP2;Q9QXY6;Q9WVK4	>sp|Q9EQP2|EHD4_MOUSE EH domain-containing protein 4 OS=Mus musculus (Mouse) OX=10090 GN=Ehd4 PE=1 SV=1;>sp|Q9QXY6|EHD3_MOUSE EH domain-containing protein 3 OS=Mus musculus (Mouse) OX=10090 GN=Ehd3 PE=1 SV=2;>sp|Q9WVK4|EHD1_MOUSE EH domain-containing protein 1 OS=Mus musculus (Mouse) OX=10090 GN=Ehd1 PE=1 SV=1	EHD4;EHD3;EHD1	3	3	0.0425555	0.0349566	1.77357e-17	0.412703	0.735401	1	0.818571	0.902168	1	FALSE	FALSE	FALSE	0	42	42	42	42	-0.0726222
Q8BH15	Q8BH15	>sp|Q8BH15|CNO10_MOUSE CCR4-NOT transcription complex subunit 10 OS=Mus musculus (Mouse) OX=10090 GN=Cnot10 PE=1 SV=1	CNOT10	1	1	0.0507313	0.0415971	0	0.476632	0.483335	1	0.836061	0.755734	1	FALSE	FALSE	FALSE	0	12	13	12	13	0.320667
Q6P5U7	Q6P5U7	>sp|Q6P5U7|NWD2_MOUSE NACHT and WD repeat domain-containing protein 2 OS=Mus musculus (Mouse) OX=10090 GN=Nwd2 PE=1 SV=2	NWD2	20	5	-0.0649571	-0.0246377	0	0.679649	0.738546	1	0.911046	0.902389	1	FALSE	FALSE	FALSE	0	185	186	185	186	-0.0502745
P17156;P20029;P63017	P17156;P20029;P63017	>sp|P17156|HSP72_MOUSE Heat shock-related 70 kDa protein 2 OS=Mus musculus (Mouse) OX=10090 GN=Hspa2 PE=1 SV=2;>sp|P20029|BIP_MOUSE Endoplasmic reticulum chaperone BiP OS=Mus musculus (Mouse) OX=10090 GN=Hspa5 PE=1 SV=3;>sp|P63017|HSP7C_MOUSE Heat shock cognate 71 kDa protein OS=Mus musculus (Mouse) OX=10090 GN=Hspa8 PE=1 SV=1	HSPA2;HSPA5;HSPA8	2	2	0.00822368	0.0139541	0	0.821992	0.688191	1	0.958578	0.880075	1	FALSE	FALSE	FALSE	0	28	28	28	28	-0.0724715
Q8VE09	Q8VE09	>sp|Q8VE09|TT39C_MOUSE Tetratricopeptide repeat protein 39C OS=Mus musculus (Mouse) OX=10090 GN=Ttc39c PE=1 SV=2	TTC39C	2	1	0.00372958	0.000770842	0	0.973721	0.892411	1	0.995328	0.963071	1	FALSE	FALSE	FALSE	0	25	23	25	23	-0.479219
O88910	O88910	>sp|O88910|MPP3_MOUSE MAGUK p55 subfamily member 3 OS=Mus musculus (Mouse) OX=10090 GN=Mpp3 PE=1 SV=2	MPP3	9	5	-0.0239114	-0.0267747	-1.04792e-18	0.637716	0.602374	1	0.897772	0.831411	1	FALSE	FALSE	FALSE	0	99	95	99	95	-0.288456
Q8JZS0	Q8JZS0	>sp|Q8JZS0|LIN7A_MOUSE Protein lin-7 homolog A OS=Mus musculus (Mouse) OX=10090 GN=Lin7a PE=1 SV=2	LIN7A	6	5	-0.0682251	-0.0618218	-0.00247431	0.171733	0.0994333	0.82149	0.621881	0.358022	1	FALSE	FALSE	FALSE	0	76	77	76	77	-0.000569617
O88983	O88983	>sp|O88983|STX8_MOUSE Syntaxin-8 OS=Mus musculus (Mouse) OX=10090 GN=Stx8 PE=1 SV=1	STX8	3	3	-0.042555	-0.0458001	-2.01084e-15	0.589528	0.508338	1	0.878477	0.769736	1	FALSE	FALSE	FALSE	0	42	42	42	42	-0.0726222
Q3USB7;Q8K394	Q3USB7;Q8K394	>sp|Q3USB7|PLCL1_MOUSE Inactive phospholipase C-like protein 1 OS=Mus musculus (Mouse) OX=10090 GN=Plcl1 PE=1 SV=3;>sp|Q8K394|PLCL2_MOUSE Inactive phospholipase C-like protein 2 OS=Mus musculus (Mouse) OX=10090 GN=Plcl2 PE=1 SV=2	PLCL1;PLCL2	1	1	0.159678	0.176263	0.107508	0.128859	0.110359	0.164526	0.567851	0.376245	0.83545	FALSE	FALSE	FALSE	0	14	14	14	14	-0.0720387
Q9Z277	Q9Z277	>sp|Q9Z277|BAZ1B_MOUSE Tyrosine-protein kinase BAZ1B OS=Mus musculus (Mouse) OX=10090 GN=Baz1b PE=1 SV=2	BAZ1B	7	2	0.0768212	0.0681602	0	0.412356	0.309866	1	0.818571	0.625618	1	FALSE	FALSE	FALSE	0	59	65	59	65	0.433717
Q8CHW4	Q8CHW4	>sp|Q8CHW4|EI2BE_MOUSE Translation initiation factor eIF-2B subunit epsilon OS=Mus musculus (Mouse) OX=10090 GN=Eif2b5 PE=1 SV=1	EIF2B5	6	2	0.0850735	0.0702542	3.64233e-17	0.191304	0.258626	1	0.634916	0.578682	1	FALSE	FALSE	FALSE	0	61	76	61	76	1.06858
Q8JZL3	Q8JZL3	>sp|Q8JZL3|THTPA_MOUSE Thiamine-triphosphatase OS=Mus musculus (Mouse) OX=10090 GN=Thtpa PE=1 SV=3	THTPA	5	2	-0.247616	-0.201777	-0.166658	0.000756394	0.00393723	0.00121957	0.0496727	0.0419802	0.0456489	TRUE	TRUE	TRUE	3	50	47	50	47	-0.364633
O35963;P97950	O35963;P97950	>sp|O35963|RB33B_MOUSE Ras-related protein Rab-33B OS=Mus musculus (Mouse) OX=10090 GN=Rab33b PE=1 SV=1;>sp|P97950|RB33A_MOUSE Ras-related protein Rab-33A OS=Mus musculus (Mouse) OX=10090 GN=Rab33a PE=2 SV=1	RAB33B;RAB33A	2	2	0.000523045	-0.0210679	-8.88736e-16	0.992886	0.820248	1	0.998415	0.938842	1	FALSE	FALSE	FALSE	0	27	28	27	28	0.1076
Q9EST4	Q9EST4	>sp|Q9EST4|PSMG2_MOUSE Proteasome assembly chaperone 2 OS=Mus musculus (Mouse) OX=10090 GN=Psmg2 PE=1 SV=1	PSMG2	4	3	0.0503833	0.0942716	0.0380942	0.424112	0.144234	0.361056	0.821883	0.433226	1	FALSE	FALSE	FALSE	0	48	47	48	47	-0.185301
E9PZQ0	E9PZQ0	>sp|E9PZQ0|RYR1_MOUSE Ryanodine receptor 1 OS=Mus musculus (Mouse) OX=10090 GN=Ryr1 PE=1 SV=1	RYR1	1	1	0.234309	0.225632	0.185476	0.0103227	0.0120599	0.0132453	0.239579	0.096663	0.219956	FALSE	FALSE	FALSE	0	14	14	14	14	-0.0720387
Q9D1N9	Q9D1N9	>sp|Q9D1N9|RM21_MOUSE 39S ribosomal protein L21, mitochondrial OS=Mus musculus (Mouse) OX=10090 GN=Mrpl21 PE=1 SV=1	MRPL21	10	9	0.0344092	0.0211721	4.15079e-17	0.414331	0.529395	1	0.818725	0.782448	1	FALSE	FALSE	FALSE	0	135	131	135	131	-0.22764
Q8CFA2	Q8CFA2	>sp|Q8CFA2|GCST_MOUSE Aminomethyltransferase, mitochondrial OS=Mus musculus (Mouse) OX=10090 GN=Amt PE=1 SV=1	AMT	2	2	-0.0512653	-0.0563191	-7.96954e-18	0.501698	0.42899	1	0.845446	0.718172	1	FALSE	FALSE	FALSE	0	26	27	26	27	0.129455
Q9WVJ3	Q9WVJ3	>sp|Q9WVJ3|CBPQ_MOUSE Carboxypeptidase Q OS=Mus musculus (Mouse) OX=10090 GN=Cpq PE=1 SV=1	CPQ	3	1	0.0543516	0.0452025	1.39518e-14	0.579321	0.496155	1	0.872899	0.763694	1	FALSE	FALSE	FALSE	0	28	28	28	28	-0.0685222
Q3UMC0	Q3UMC0	>sp|Q3UMC0|AFG2H_MOUSE ATPase family protein 2 homolog OS=Mus musculus (Mouse) OX=10090 GN=Spata5 PE=1 SV=2	SPATA5	3	2	-0.162785	-0.176184	-0.130162	0.0594065	0.0189803	0.0473711	0.453559	0.132313	0.448783	FALSE	FALSE	FALSE	0	40	37	40	37	-0.465082
P62141;P63087	P62141;P63087	>sp|P62141|PP1B_MOUSE Serine/threonine-protein phosphatase PP1-beta catalytic subunit OS=Mus musculus (Mouse) OX=10090 GN=Ppp1cb PE=1 SV=3;>sp|P63087|PP1G_MOUSE Serine/threonine-protein phosphatase PP1-gamma catalytic subunit OS=Mus musculus (Mouse) OX=10090 GN=Ppp1cc PE=1 SV=1	PPP1CB;PPP1CC	1	1	0.174417	0.185245	0.131946	0.156054	0.0565394	0.108394	0.604541	0.257538	0.696134	FALSE	FALSE	FALSE	0	14	14	14	14	-0.0720387
Q9D882	Q9D882	>sp|Q9D882|F241B_MOUSE Protein FAM241B OS=Mus musculus (Mouse) OX=10090 GN=Fam241b PE=1 SV=1	FAM241B	3	2	0.0588103	0.0188739	2.10078e-19	0.509697	0.905488	1	0.848947	0.969386	1	FALSE	FALSE	FALSE	0	35	38	35	38	0.340684
Q9WVL1	Q9WVL1	>sp|Q9WVL1|AP4S1_MOUSE AP-4 complex subunit sigma-1 OS=Mus musculus (Mouse) OX=10090 GN=Ap4s1 PE=2 SV=1	AP4S1	1	1	-0.0438696	-0.0458322	-7.85062e-18	0.61673	0.405076	1	0.890854	0.702091	1	FALSE	FALSE	FALSE	0	14	11	14	11	-1.23614
Q9CX30	Q9CX30	>sp|Q9CX30|YIF1B_MOUSE Protein YIF1B OS=Mus musculus (Mouse) OX=10090 GN=Yif1b PE=1 SV=2	YIF1B	2	2	-0.0172551	-0.0176637	0	0.787293	0.859501	1	0.950626	0.951205	1	FALSE	FALSE	FALSE	0	28	28	28	28	-0.0724715
Q8CI51	Q8CI51	>sp|Q8CI51|PDLI5_MOUSE PDZ and LIM domain protein 5 OS=Mus musculus (Mouse) OX=10090 GN=Pdlim5 PE=1 SV=4	PDLIM5	5	2	-0.0593296	-0.0493931	-1.03682e-18	0.437816	0.23789	1	0.823676	0.553448	1	FALSE	FALSE	FALSE	0	52	46	52	46	-0.723546
P0C0A3	P0C0A3	>sp|P0C0A3|CHMP6_MOUSE Charged multivesicular body protein 6 OS=Mus musculus (Mouse) OX=10090 GN=Chmp6 PE=1 SV=2	CHMP6	3	2	0.118417	0.117873	0.0269843	0.169354	0.109201	0.555584	0.619559	0.374969	1	FALSE	FALSE	FALSE	0	32	36	32	36	0.532998
Q5KU39	Q5KU39	>sp|Q5KU39|VPS41_MOUSE Vacuolar protein sorting-associated protein 41 homolog OS=Mus musculus (Mouse) OX=10090 GN=Vps41 PE=1 SV=1	VPS41	9	3	0.00309059	-0.070756	-0.0291779	0.965363	0.224701	0.39134	0.99433	0.537925	1	FALSE	FALSE	FALSE	0	87	103	87	103	0.779544
Q9D6F4	Q9D6F4	>sp|Q9D6F4|GBRA4_MOUSE Gamma-aminobutyric acid receptor subunit alpha-4 OS=Mus musculus (Mouse) OX=10090 GN=Gabra4 PE=2 SV=1	GABRA4	5	4	0.00724025	-0.00876989	1.36608e-17	0.891439	0.576552	1	0.982005	0.813909	1	FALSE	FALSE	FALSE	0	54	57	54	57	0.183529
P99027	P99027	>sp|P99027|RLA2_MOUSE 60S acidic ribosomal protein P2 OS=Mus musculus (Mouse) OX=10090 GN=Rplp2 PE=1 SV=3	RPLP2	4	4	-0.14703	-0.161631	-0.115801	0.0968471	0.00327453	0.0823436	0.522807	0.0361826	0.606969	FALSE	TRUE	FALSE	1	53	51	53	51	-0.280006
Q8BQ47	Q8BQ47	>sp|Q8BQ47|CNPY4_MOUSE Protein canopy homolog 4 OS=Mus musculus (Mouse) OX=10090 GN=Cnpy4 PE=1 SV=1	CNPY4	1	1	-0.047309	-0.0516856	0	0.659994	0.566914	1	0.907	0.806474	1	FALSE	FALSE	FALSE	0	12	12	12	12	-0.0401311
Q5SNZ0	Q5SNZ0	>sp|Q5SNZ0|GRDN_MOUSE Girdin OS=Mus musculus (Mouse) OX=10090 GN=Ccdc88a PE=1 SV=2	CCDC88A	13	4	0.125602	0.0758512	1.16815e-18	0.230161	0.0723742	1	0.674836	0.297899	1	FALSE	FALSE	FALSE	0	96	108	96	108	0.559174
Q91ZB0	Q91ZB0	>sp|Q91ZB0|ALPK2_MOUSE Alpha-protein kinase 2 OS=Mus musculus (Mouse) OX=10090 GN=Alpk2 PE=2 SV=3	ALPK2	2	1	0.104145	0.0998621	3.60247e-18	0.247234	0.309117	1	0.690224	0.625328	1	FALSE	FALSE	FALSE	0	25	24	25	24	-0.269659
Q8CDM8	Q8CDM8	>sp|Q8CDM8|F16B1_MOUSE Protein FAM160B1 OS=Mus musculus (Mouse) OX=10090 GN=Fam160b1 PE=1 SV=2	FAM160B1	4	4	0.00141967	0.00148526	1.34722e-18	0.982903	0.970552	1	0.996325	1	1	FALSE	FALSE	FALSE	0	53	54	53	54	0.0139878
P29533	P29533	>sp|P29533|VCAM1_MOUSE Vascular cell adhesion protein 1 OS=Mus musculus (Mouse) OX=10090 GN=Vcam1 PE=1 SV=1	VCAM1	5	3	0.0932348	0.0794933	0.019627	0.173459	0.239871	0.516309	0.623288	0.556044	1	FALSE	FALSE	FALSE	0	59	57	59	57	-0.272237
Q8BYH8	Q8BYH8	>sp|Q8BYH8|CHD9_MOUSE Chromodomain-helicase-DNA-binding protein 9 OS=Mus musculus (Mouse) OX=10090 GN=Chd9 PE=1 SV=2	CHD9	1	1	0.00976116	0.028906	2.6023e-17	0.930309	0.756372	1	0.987878	0.90882	1	FALSE	FALSE	FALSE	0	13	13	13	13	-0.0888089
Q9Z2D3	Q9Z2D3	>sp|Q9Z2D3|GSDME_MOUSE Gasdermin-E OS=Mus musculus (Mouse) OX=10090 GN=Gsdme PE=1 SV=1	GSDME	12	7	0.0376911	0.0271417	0	0.372647	0.67269	1	0.794953	0.86919	1	FALSE	FALSE	FALSE	0	141	136	141	136	-0.270975
P51830	P51830	>sp|P51830|ADCY9_MOUSE Adenylate cyclase type 9 OS=Mus musculus (Mouse) OX=10090 GN=Adcy9 PE=1 SV=1	ADCY9	7	3	-0.0243861	-0.0551203	-1.1862e-18	0.812029	0.40249	1	0.955781	0.699755	1	FALSE	FALSE	FALSE	0	60	55	60	55	-0.522588
Q9CQ10	Q9CQ10	>sp|Q9CQ10|CHMP3_MOUSE Charged multivesicular body protein 3 OS=Mus musculus (Mouse) OX=10090 GN=Chmp3 PE=1 SV=3	CHMP3	3	2	-0.0653436	-0.0497331	-3.64588e-16	0.337071	0.513155	1	0.765212	0.771908	1	FALSE	FALSE	FALSE	0	32	36	32	36	0.523432
Q8R5A6	Q8R5A6	>sp|Q8R5A6|TB22A_MOUSE TBC1 domain family member 22A OS=Mus musculus (Mouse) OX=10090 GN=Tbc1d22a PE=1 SV=3	TBC1D22A	4	3	0.0851462	0.0819718	8.32887e-17	0.242635	0.1416	1	0.685332	0.430099	1	FALSE	FALSE	FALSE	0	51	50	51	50	-0.166809
Q9ES34	Q9ES34	>sp|Q9ES34|UBE3B_MOUSE Ubiquitin-protein ligase E3B OS=Mus musculus (Mouse) OX=10090 GN=Ube3b PE=1 SV=3	UBE3B	5	4	-0.00831785	-0.0348292	-2.11689e-15	0.892238	0.580192	1	0.982141	0.815626	1	FALSE	FALSE	FALSE	0	64	59	64	59	-0.491355
O88456	O88456	>sp|O88456|CPNS1_MOUSE Calpain small subunit 1 OS=Mus musculus (Mouse) OX=10090 GN=Capns1 PE=1 SV=1	CAPNS1	7	6	0.0152056	0.0109022	0	0.690867	0.847402	1	0.915926	0.948322	1	FALSE	FALSE	FALSE	0	94	98	94	98	0.140004
O89114	O89114	>sp|O89114|DNJB5_MOUSE DnaJ homolog subfamily B member 5 OS=Mus musculus (Mouse) OX=10090 GN=Dnajb5 PE=2 SV=1	DNAJB5	5	4	0.031452	0.0297885	1.51918e-20	0.625735	0.489743	1	0.892811	0.760286	1	FALSE	FALSE	FALSE	0	57	60	57	60	0.194603
Q921L3	Q921L3	>sp|Q921L3|TMCO1_MOUSE Calcium load-activated calcium channel OS=Mus musculus (Mouse) OX=10090 GN=Tmco1 PE=1 SV=1	TMCO1	3	3	-0.056757	-0.04896	-3.12351e-17	0.19034	0.381588	1	0.634723	0.68256	1	FALSE	FALSE	FALSE	0	40	42	40	42	0.189508
O09127	O09127	>sp|O09127|EPHA8_MOUSE Ephrin type-A receptor 8 OS=Mus musculus (Mouse) OX=10090 GN=Epha8 PE=1 SV=2	EPHA8	1	1	-0.120627	-0.10108	-8.40546e-15	0.317857	0.355476	1	0.747922	0.664488	1	FALSE	FALSE	FALSE	0	14	12	14	12	-0.824294
Q6ZPS6	Q6ZPS6	>sp|Q6ZPS6|AKIB1_MOUSE Ankyrin repeat and IBR domain-containing protein 1 OS=Mus musculus (Mouse) OX=10090 GN=Ankib1 PE=1 SV=2	ANKIB1	1	1	0.156731	0.152783	0.0503898	0.188742	0.148879	0.428893	0.634118	0.440208	1	FALSE	FALSE	FALSE	0	12	14	12	14	0.694644
Q4QQM4	Q4QQM4	>sp|Q4QQM4|P5I11_MOUSE Tumor protein p53-inducible protein 11 OS=Mus musculus (Mouse) OX=10090 GN=Trp53i11 PE=1 SV=1	TRP53I11	2	2	-0.0653033	-0.087349	0	0.45919	0.432575	1	0.831195	0.721666	1	FALSE	FALSE	FALSE	0	28	28	28	28	-0.0724715
P03888	P03888	>sp|P03888|NU1M_MOUSE NADH-ubiquinone oxidoreductase chain 1 OS=Mus musculus (Mouse) OX=10090 GN=Mtnd1 PE=1 SV=3	MTND1	5	4	-0.0176286	-0.0487853	-5.57636e-19	0.914717	0.689125	1	0.985119	0.880164	1	FALSE	FALSE	FALSE	0	65	67	65	67	0.0848001
Q7M729	Q7M729	>sp|Q7M729|SCN4B_MOUSE Sodium channel subunit beta-4 OS=Mus musculus (Mouse) OX=10090 GN=Scn4b PE=1 SV=1	SCN4B	1	1	-0.00280502	-0.0594761	-1.19666e-16	0.979133	1	1	0.996325	1	1	FALSE	FALSE	FALSE	0	11	11	11	11	-0.0689905
Q91VF2	Q91VF2	>sp|Q91VF2|HNMT_MOUSE Histamine N-methyltransferase OS=Mus musculus (Mouse) OX=10090 GN=Hnmt PE=1 SV=1	HNMT	4	2	0.119863	0.12399	0.0511152	0.0858078	0.167339	0.306805	0.50423	0.467279	1	FALSE	FALSE	FALSE	0	44	45	44	45	0.0551216
Q810C1	Q810C1	>sp|Q810C1|SLIK1_MOUSE SLIT and NTRK-like protein 1 OS=Mus musculus (Mouse) OX=10090 GN=Slitrk1 PE=2 SV=1	SLITRK1	6	2	0.145852	0.141918	0.0798995	0.192746	0.192149	0.219553	0.635413	0.498621	0.979767	FALSE	FALSE	FALSE	0	47	64	47	64	1.50088
B1AVZ0	B1AVZ0	>sp|B1AVZ0|UPP_MOUSE Uracil phosphoribosyltransferase homolog OS=Mus musculus (Mouse) OX=10090 GN=Uprt PE=1 SV=1	UPRT	1	1	0.0148281	-0.0156887	-2.26519e-19	0.870728	1	1	0.977916	1	1	FALSE	FALSE	FALSE	0	12	13	12	13	0.334516
Q61037	Q61037	>sp|Q61037|TSC2_MOUSE Tuberin OS=Mus musculus (Mouse) OX=10090 GN=Tsc2 PE=1 SV=1	TSC2	13	5	0.0101931	0.0194969	3.28094e-18	0.912412	0.510131	1	0.984655	0.770758	1	FALSE	FALSE	FALSE	0	127	132	127	132	0.122763
Q9WUL7	Q9WUL7	>sp|Q9WUL7|ARL3_MOUSE ADP-ribosylation factor-like protein 3 OS=Mus musculus (Mouse) OX=10090 GN=Arl3 PE=1 SV=1	ARL3	8	7	-0.00590788	-0.0119161	0	0.881541	0.99527	1	0.980082	1	1	FALSE	FALSE	FALSE	0	106	105	106	105	-0.119839
Q62181	Q62181	>sp|Q62181|SEM3C_MOUSE Semaphorin-3C OS=Mus musculus (Mouse) OX=10090 GN=Sema3c PE=1 SV=2	SEMA3C	7	2	0.141352	0.0764375	0.0637951	0.1233	0.419349	0.323777	0.563401	0.710437	1	FALSE	FALSE	FALSE	0	60	86	60	86	1.76646
Q8K0D7	Q8K0D7	>sp|Q8K0D7|WRB_MOUSE Tail-anchored protein insertion receptor WRB OS=Mus musculus (Mouse) OX=10090 GN=Wrb PE=1 SV=1	WRB	5	4	0.198909	0.188525	0.172281	0.00151915	0.00232679	0.00069961	0.0756827	0.0283681	0.0303989	FALSE	TRUE	TRUE	2	59	64	59	64	0.338825
P12849;Q9DBC7	P12849;Q9DBC7	>sp|P12849|KAP1_MOUSE cAMP-dependent protein kinase type I-beta regulatory subunit OS=Mus musculus (Mouse) OX=10090 GN=Prkar1b PE=1 SV=2;>sp|Q9DBC7|KAP0_MOUSE cAMP-dependent protein kinase type I-alpha regulatory subunit OS=Mus musculus (Mouse) OX=10090 GN=Prkar1a PE=1 SV=3	PRKAR1B;PRKAR1A	5	5	0.105646	0.0957566	0.0770779	0.0134104	0.0384611	0.0515591	0.260063	0.203355	0.469229	FALSE	FALSE	FALSE	0	70	70	70	70	-0.0727453
Q03141;Q8VHJ5	Q03141;Q8VHJ5	>sp|Q03141|MARK3_MOUSE MAP/microtubule affinity-regulating kinase 3 OS=Mus musculus (Mouse) OX=10090 GN=Mark3 PE=1 SV=2;>sp|Q8VHJ5|MARK1_MOUSE Serine/threonine-protein kinase MARK1 OS=Mus musculus (Mouse) OX=10090 GN=Mark1 PE=1 SV=2	MARK3;MARK1	5	5	-0.0639756	-0.0489039	-0.0153342	0.16283	0.327664	0.479153	0.612384	0.640152	1	FALSE	FALSE	FALSE	0	70	68	70	68	-0.217929
Q3TMP1	Q3TMP1	>tr|Q3TMP1|Q3TMP1_MOUSE General transcription factor IIIC, polypeptide 3 OS=Mus musculus (Mouse) OX=10090 GN=Gtf3c3 PE=1 SV=1	GTF3C3	6	1	0.0682057	0.0442338	0	0.521349	0.597274	1	0.85409	0.828727	1	FALSE	FALSE	FALSE	0	58	53	58	53	-0.556267
Q9ER73	Q9ER73	>sp|Q9ER73|ELP4_MOUSE Elongator complex protein 4 OS=Mus musculus (Mouse) OX=10090 GN=Elp4 PE=1 SV=2	ELP4	5	4	0.000573631	0.0160226	0	0.989557	0.607224	1	0.997593	0.834938	1	FALSE	FALSE	FALSE	0	67	64	67	64	-0.303553
Q8C1D8	Q8C1D8	>sp|Q8C1D8|IWS1_MOUSE Protein IWS1 homolog OS=Mus musculus (Mouse) OX=10090 GN=Iws1 PE=1 SV=1	IWS1	1	1	0.0885185	0.0971953	5.02708e-16	0.479006	0.315677	1	0.836147	0.63059	1	FALSE	FALSE	FALSE	0	11	14	11	14	1.10798
Q6GYP7	Q6GYP7	>sp|Q6GYP7|RGPA1_MOUSE Ral GTPase-activating protein subunit alpha-1 OS=Mus musculus (Mouse) OX=10090 GN=Ralgapa1 PE=1 SV=1	RALGAPA1	11	2	0.0527271	0.0976667	0	0.708895	0.135056	1	0.924555	0.418134	1	FALSE	FALSE	FALSE	0	90	70	90	70	-1.38491
Q4QQM5	Q4QQM5	>sp|Q4QQM5|MIGA1_MOUSE Mitoguardin 1 OS=Mus musculus (Mouse) OX=10090 GN=Miga1 PE=1 SV=1	MIGA1	5	1	0.0652597	0.0727029	0.0387086	0.443082	0.480995	0.448538	0.825789	0.753526	1	FALSE	FALSE	FALSE	0	49	51	49	51	0.121961
P54726	P54726	>sp|P54726|RD23A_MOUSE UV excision repair protein RAD23 homolog A OS=Mus musculus (Mouse) OX=10090 GN=Rad23a PE=1 SV=2	RAD23A	1	1	0.0155389	0.0164453	0	0.930989	0.789912	1	0.987915	0.926776	1	FALSE	FALSE	FALSE	0	12	13	12	13	0.300955
Q80UP3	Q80UP3	>sp|Q80UP3|DGKZ_MOUSE Diacylglycerol kinase zeta OS=Mus musculus (Mouse) OX=10090 GN=Dgkz PE=1 SV=2	DGKZ	5	4	-0.0602436	-0.062723	-2.1496e-14	0.333064	0.187864	1	0.762014	0.491499	1	FALSE	FALSE	FALSE	0	63	66	63	66	0.163506
Q3UHN9	Q3UHN9	>sp|Q3UHN9|NDST1_MOUSE Bifunctional heparan sulfate N-deacetylase/N-sulfotransferase 1 OS=Mus musculus (Mouse) OX=10090 GN=Ndst1 PE=1 SV=2	NDST1	3	1	0.0516873	0.0507857	0	0.551186	0.519835	1	0.863877	0.777814	1	FALSE	FALSE	FALSE	0	32	32	32	32	-0.0839017
Q3UE31	Q3UE31	>sp|Q3UE31|K0930_MOUSE Uncharacterized protein KIAA0930 homolog OS=Mus musculus (Mouse) OX=10090 GN=MGI:2444899 PE=1 SV=2	MGI:2444899	9	6	0.0590622	0.0684526	0.0466758	0.117637	0.162899	0.137188	0.557238	0.461241	0.774436	FALSE	FALSE	FALSE	0	100	113	100	113	0.539564
P70663	P70663	>sp|P70663|SPRL1_MOUSE SPARC-like protein 1 OS=Mus musculus (Mouse) OX=10090 GN=Sparcl1 PE=1 SV=3	SPARCL1	2	1	-0.264304	-0.242915	-0.222308	0.014515	0.0347997	0.00940458	0.268853	0.191348	0.178194	FALSE	FALSE	FALSE	0	23	21	23	21	-0.490219
P09235	P09235	>sp|P09235|IFNA9_MOUSE Interferon alpha-9 OS=Mus musculus (Mouse) OX=10090 GN=Ifna9 PE=3 SV=1	IFNA9	1	1	-0.0302051	-0.0100902	0	0.812533	0.838932	1	0.955823	0.945291	1	FALSE	FALSE	FALSE	0	12	14	12	14	0.656933
Q9DBG7	Q9DBG7	>sp|Q9DBG7|SRPRA_MOUSE Signal recognition particle receptor subunit alpha OS=Mus musculus (Mouse) OX=10090 GN=Srpra PE=1 SV=1	SRPRA	8	6	-0.0217297	-0.0203876	0	0.664442	0.67198	1	0.907655	0.868957	1	FALSE	FALSE	FALSE	0	98	103	98	103	0.17116
Q9R088	Q9R088	>sp|Q9R088|KITM_MOUSE Thymidine kinase 2, mitochondrial OS=Mus musculus (Mouse) OX=10090 GN=Tk2 PE=1 SV=2	TK2	5	4	0.0936796	0.144939	0.102465	0.285634	0.018474	0.0778829	0.718928	0.130835	0.592444	FALSE	FALSE	FALSE	0	59	61	59	61	0.1128
P58059	P58059	>sp|P58059|RT21_MOUSE 28S ribosomal protein S21, mitochondrial OS=Mus musculus (Mouse) OX=10090 GN=Mrps21 PE=1 SV=1	MRPS21	4	4	0.0137717	0.0056636	1.30381e-17	0.77496	0.954517	1	0.949234	0.994004	1	FALSE	FALSE	FALSE	0	54	54	54	54	-0.0680045
Q60899	Q60899	>sp|Q60899|ELAV2_MOUSE ELAV-like protein 2 OS=Mus musculus (Mouse) OX=10090 GN=Elavl2 PE=1 SV=1	ELAVL2	6	4	0.117371	0.105673	0.0855254	0.0223114	0.0432805	0.041697	0.334035	0.218826	0.425594	FALSE	FALSE	FALSE	0	72	74	72	74	0.0529457
Q8BTY1	Q8BTY1	>sp|Q8BTY1|KAT1_MOUSE Kynurenine--oxoglutarate transaminase 1 OS=Mus musculus (Mouse) OX=10090 GN=Kyat1 PE=1 SV=1	KYAT1	1	1	0.0537847	0.0591331	0	0.522755	0.455315	1	0.854838	0.736941	1	FALSE	FALSE	FALSE	0	11	13	11	13	0.759673
Q8VDI7	Q8VDI7	>sp|Q8VDI7|UBAC1_MOUSE Ubiquitin-associated domain-containing protein 1 OS=Mus musculus (Mouse) OX=10090 GN=Ubac1 PE=1 SV=2	UBAC1	3	2	0.015617	0.0428373	0	0.836621	0.494934	1	0.96716	0.762726	1	FALSE	FALSE	FALSE	0	35	39	35	39	0.487583
P00405	P00405	>sp|P00405|COX2_MOUSE Cytochrome c oxidase subunit 2 OS=Mus musculus (Mouse) OX=10090 GN=Mtco2 PE=1 SV=1	MTCO2	10	8	0.0151544	0.0263497	2.10246e-18	0.747548	0.305158	1	0.939835	0.622707	1	FALSE	FALSE	FALSE	0	127	131	127	131	0.0849486
Q8CCF0	Q8CCF0	>sp|Q8CCF0|PRP31_MOUSE U4/U6 small nuclear ribonucleoprotein Prp31 OS=Mus musculus (Mouse) OX=10090 GN=Prpf31 PE=1 SV=3	PRPF31	4	3	0.0832845	0.066961	0.0316301	0.142632	0.369037	0.378699	0.590923	0.67468	1	FALSE	FALSE	FALSE	0	42	43	42	43	0.0499815
Q7TMM9;Q922F4;Q9CWF2	Q7TMM9;Q922F4;Q9CWF2	>sp|Q7TMM9|TBB2A_MOUSE Tubulin beta-2A chain OS=Mus musculus (Mouse) OX=10090 GN=Tubb2a PE=1 SV=1;>sp|Q922F4|TBB6_MOUSE Tubulin beta-6 chain OS=Mus musculus (Mouse) OX=10090 GN=Tubb6 PE=1 SV=1;>sp|Q9CWF2|TBB2B_MOUSE Tubulin beta-2B chain OS=Mus musculus (Mouse) OX=10090 GN=Tubb2b PE=1 SV=1	TUBB2A;TUBB6;TUBB2B	3	3	0.0510632	0.045398	4.94361e-17	0.360247	0.12159	1	0.788288	0.396946	1	FALSE	FALSE	FALSE	0	42	42	42	42	-0.0726222
P68372;P99024;Q9D6F9;Q9ERD7	P68372;P99024;Q9D6F9;Q9ERD7	>sp|P68372|TBB4B_MOUSE Tubulin beta-4B chain OS=Mus musculus (Mouse) OX=10090 GN=Tubb4b PE=1 SV=1;>sp|P99024|TBB5_MOUSE Tubulin beta-5 chain OS=Mus musculus (Mouse) OX=10090 GN=Tubb5 PE=1 SV=1;>sp|Q9D6F9|TBB4A_MOUSE Tubulin beta-4A chain OS=Mus musculus (Mouse) OX=10090 GN=Tubb4a PE=1 SV=3;>sp|Q9ERD7|TBB3_MOUSE Tubulin beta-3 chain OS=Mus musculus (Mouse) OX=10090 GN=Tubb3 PE=1 SV=1	TUBB4B;TUBB5;TUBB4A;TUBB3	2	2	0.0328304	0.0183217	6.03434e-18	0.458965	0.556799	1	0.831195	0.798052	1	FALSE	FALSE	FALSE	0	28	28	28	28	-0.0724715
Q6PAM0	Q6PAM0	>sp|Q6PAM0|AAKB2_MOUSE 5'-AMP-activated protein kinase subunit beta-2 OS=Mus musculus (Mouse) OX=10090 GN=Prkab2 PE=1 SV=1	PRKAB2	7	4	-0.0328507	-0.0425739	-1.73502e-16	0.410191	0.296246	1	0.818571	0.614982	1	FALSE	FALSE	FALSE	0	78	84	78	84	0.29705
Q78JW9	Q78JW9	>sp|Q78JW9|UBFD1_MOUSE Ubiquitin domain-containing protein UBFD1 OS=Mus musculus (Mouse) OX=10090 GN=Ubfd1 PE=1 SV=2	UBFD1	6	6	0.00226361	0.000292125	0	0.961896	0.840257	1	0.99433	0.945345	1	FALSE	FALSE	FALSE	0	82	82	82	82	-0.0765089
Q01063	Q01063	>sp|Q01063|PDE4D_MOUSE cAMP-specific 3',5'-cyclic phosphodiesterase 4D OS=Mus musculus (Mouse) OX=10090 GN=Pde4d PE=1 SV=2	PDE4D	5	2	0.00565023	0.00692392	0	0.937867	0.935028	1	0.990185	0.983711	1	FALSE	FALSE	FALSE	0	51	53	51	53	0.124908
Q9CQU5	Q9CQU5	>sp|Q9CQU5|ZWINT_MOUSE ZW10 interactor OS=Mus musculus (Mouse) OX=10090 GN=Zwint PE=1 SV=1	ZWINT	2	1	0.257019	0.24882	0.206173	0.0262136	0.0317797	0.0340848	0.349461	0.183655	0.37953	FALSE	FALSE	FALSE	0	22	25	22	25	0.571498
Q9JHG6	Q9JHG6	>sp|Q9JHG6|RCAN1_MOUSE Calcipressin-1 OS=Mus musculus (Mouse) OX=10090 GN=Rcan1 PE=1 SV=2	RCAN1	2	2	-0.0686258	-0.0595794	-5.49973e-16	0.2784	0.37487	1	0.715338	0.677753	1	FALSE	FALSE	FALSE	0	28	28	28	28	-0.0724715
Q8VED9	Q8VED9	>sp|Q8VED9|LEGL_MOUSE Galectin-related protein OS=Mus musculus (Mouse) OX=10090 GN=Lgalsl PE=1 SV=1	LGALSL	5	5	-0.0349428	-0.0236915	0	0.429587	0.713045	1	0.822611	0.890007	1	FALSE	FALSE	FALSE	0	67	68	67	68	0.000994942
Q9DCG9	Q9DCG9	>sp|Q9DCG9|TR112_MOUSE Multifunctional methyltransferase subunit TRM112-like protein OS=Mus musculus (Mouse) OX=10090 GN=Trmt112 PE=1 SV=1	TRMT112	2	1	-0.0383914	-0.0260191	0	0.747188	0.747293	1	0.939835	0.905557	1	FALSE	FALSE	FALSE	0	18	19	18	19	0.198438
Q9QWR8	Q9QWR8	>sp|Q9QWR8|NAGAB_MOUSE Alpha-N-acetylgalactosaminidase OS=Mus musculus (Mouse) OX=10090 GN=Naga PE=1 SV=2	NAGA	10	8	0.164764	0.171015	0.162532	0.00036405	0.000131769	2.29353e-06	0.0323538	0.0026719	0.000339854	TRUE	TRUE	TRUE	3	119	126	119	126	0.217456
Q7TMM9	Q7TMM9	>sp|Q7TMM9|TBB2A_MOUSE Tubulin beta-2A chain OS=Mus musculus (Mouse) OX=10090 GN=Tubb2a PE=1 SV=1	TUBB2A	1	1	-0.0550898	-0.0465448	-0.00870351	0.263263	0.295077	0.758492	0.704025	0.614283	1	FALSE	FALSE	FALSE	0	14	14	14	14	-0.0720387
Q9CWF2	Q9CWF2	>sp|Q9CWF2|TBB2B_MOUSE Tubulin beta-2B chain OS=Mus musculus (Mouse) OX=10090 GN=Tubb2b PE=1 SV=1	TUBB2B	2	2	-0.00174103	-0.00275488	1.96837e-14	0.976071	0.942818	1	0.996076	0.989069	1	FALSE	FALSE	FALSE	0	26	28	26	28	0.297345
Q62419;Q62420	Q62419;Q62420	>sp|Q62419|SH3G1_MOUSE Endophilin-A2 OS=Mus musculus (Mouse) OX=10090 GN=Sh3gl1 PE=1 SV=1;>sp|Q62420|SH3G2_MOUSE Endophilin-A1 OS=Mus musculus (Mouse) OX=10090 GN=Sh3gl2 PE=1 SV=2	SH3GL1;SH3GL2	3	3	-0.0894721	-0.0939759	-0.0642783	0.0980643	0.0157953	0.137959	0.526699	0.116877	0.777052	FALSE	FALSE	FALSE	0	42	42	42	42	-0.0726222
Q9QXA5	Q9QXA5	>sp|Q9QXA5|LSM4_MOUSE U6 snRNA-associated Sm-like protein LSm4 OS=Mus musculus (Mouse) OX=10090 GN=Lsm4 PE=1 SV=1	LSM4	2	1	0.217347	0.250782	0.263409	0.0657589	0.0638194	0.00555877	0.473394	0.277077	0.125977	FALSE	FALSE	FALSE	0	28	24	28	24	-0.842651
Q99MR0;Q9Z2N8	Q99MR0;Q9Z2N8	>sp|Q99MR0|ACL6B_MOUSE Actin-like protein 6B OS=Mus musculus (Mouse) OX=10090 GN=Actl6b PE=1 SV=1;>sp|Q9Z2N8|ACL6A_MOUSE Actin-like protein 6A OS=Mus musculus (Mouse) OX=10090 GN=Actl6a PE=1 SV=2	ACTL6B;ACTL6A	2	2	0.131534	0.11368	0.0281872	0.136231	0.161484	0.516117	0.580162	0.459033	1	FALSE	FALSE	FALSE	0	25	26	25	26	0.109897
O88848	O88848	>sp|O88848|ARL6_MOUSE ADP-ribosylation factor-like protein 6 OS=Mus musculus (Mouse) OX=10090 GN=Arl6 PE=1 SV=1	ARL6	7	5	-0.0764477	-0.0795621	-0.0589851	0.169435	0.105193	0.133405	0.619559	0.369487	0.7659	FALSE	FALSE	FALSE	0	90	85	90	85	-0.356496
Q64435	Q64435	>sp|Q64435|UD16_MOUSE UDP-glucuronosyltransferase 1-6 OS=Mus musculus (Mouse) OX=10090 GN=Ugt1a6 PE=1 SV=1	UGT1A6	4	1	0.0495891	0.0776635	1.19267e-17	0.688311	0.561094	1	0.915056	0.800442	1	FALSE	FALSE	FALSE	0	36	44	36	44	0.939662
Q9WVB4	Q9WVB4	>sp|Q9WVB4|SLIT3_MOUSE Slit homolog 3 protein OS=Mus musculus (Mouse) OX=10090 GN=Slit3 PE=2 SV=2	SLIT3	8	6	-0.0920106	-0.0845931	-0.0454608	0.0787911	0.0569208	0.18913	0.493855	0.258199	0.900733	FALSE	FALSE	FALSE	0	92	87	92	87	-0.373862
P15209	P15209	>sp|P15209|NTRK2_MOUSE BDNF/NT-3 growth factors receptor OS=Mus musculus (Mouse) OX=10090 GN=Ntrk2 PE=1 SV=1	NTRK2	13	11	0.22123	0.210232	0.196722	0.0124039	1.10796e-08	0.0109325	0.255096	7.80845e-07	0.194997	FALSE	TRUE	FALSE	1	165	171	165	171	0.119184
Q91VR7;Q9CQV6	Q91VR7;Q9CQV6	>sp|Q91VR7|MLP3A_MOUSE Microtubule-associated proteins 1A/1B light chain 3A OS=Mus musculus (Mouse) OX=10090 GN=Map1lc3a PE=1 SV=1;>sp|Q9CQV6|MLP3B_MOUSE Microtubule-associated proteins 1A/1B light chain 3B OS=Mus musculus (Mouse) OX=10090 GN=Map1lc3b PE=1 SV=3	MAP1LC3A;MAP1LC3B	2	2	-0.151493	-0.137619	-0.10937	0.0793707	0.00727708	0.162875	0.494804	0.0669654	0.830763	FALSE	FALSE	FALSE	0	28	28	28	28	-0.0724715
Q8C8T7	Q8C8T7	>sp|Q8C8T7|ELFN1_MOUSE Protein ELFN1 OS=Mus musculus (Mouse) OX=10090 GN=Elfn1 PE=2 SV=1	ELFN1	5	1	0.180728	0.181146	0.11344	0.0973411	0.0683793	0.173709	0.523775	0.286558	0.859472	FALSE	FALSE	FALSE	0	32	43	32	43	1.4028
Q8C878	Q8C878	>sp|Q8C878|UBA3_MOUSE NEDD8-activating enzyme E1 catalytic subunit OS=Mus musculus (Mouse) OX=10090 GN=Uba3 PE=1 SV=2	UBA3	8	5	0.0413872	0.0494822	1.4023e-15	0.347435	0.243095	1	0.776746	0.561264	1	FALSE	FALSE	FALSE	0	99	90	99	90	-0.55292
Q9D8L5	Q9D8L5	>sp|Q9D8L5|CCD91_MOUSE Coiled-coil domain-containing protein 91 OS=Mus musculus (Mouse) OX=10090 GN=Ccdc91 PE=1 SV=2	CCDC91	1	1	0.0160938	0.0132464	1.12765e-19	0.787069	0.753632	1	0.950626	0.908132	1	FALSE	FALSE	FALSE	0	11	13	11	13	0.71443
P61750	P61750	>sp|P61750|ARF4_MOUSE ADP-ribosylation factor 4 OS=Mus musculus (Mouse) OX=10090 GN=Arf4 PE=1 SV=2	ARF4	6	3	-0.105329	-0.0815018	-0.00316327	0.135561	0.127033	0.822102	0.579871	0.404513	1	FALSE	FALSE	FALSE	0	64	62	64	62	-0.217226
Q8VE47	Q8VE47	>sp|Q8VE47|UBA5_MOUSE Ubiquitin-like modifier-activating enzyme 5 OS=Mus musculus (Mouse) OX=10090 GN=Uba5 PE=1 SV=2	UBA5	12	9	0.00210973	-0.0032263	-1.31283e-17	0.956144	0.90818	1	0.993849	0.969782	1	FALSE	FALSE	FALSE	0	145	139	145	139	-0.293697
Q8BZY3	Q8BZY3	>tr|Q8BZY3|Q8BZY3_MOUSE DEAD (Asp-Glu-Ala-Asp) box polypeptide 19b OS=Mus musculus (Mouse) OX=10090 GN=Ddx19b PE=1 SV=1	DDX19B	1	1	-0.146251	-0.125075	0	0.288639	0.241198	1	0.719865	0.55861	1	FALSE	FALSE	FALSE	0	11	13	11	13	0.709643
Q61151;Q6PD28	Q61151;Q6PD28	>sp|Q61151|2A5E_MOUSE Serine/threonine-protein phosphatase 2A 56 kDa regulatory subunit epsilon isoform OS=Mus musculus (Mouse) OX=10090 GN=Ppp2r5e PE=1 SV=3;>sp|Q6PD28|2A5B_MOUSE Serine/threonine-protein phosphatase 2A 56 kDa regulatory subunit beta isoform OS=Mus musculus (Mouse) OX=10090 GN=Ppp2r5b PE=1 SV=1	PPP2R5E;PPP2R5B	1	1	0.169179	0.107526	0.0218078	0.100845	0.248578	0.586824	0.530542	0.565863	1	FALSE	FALSE	FALSE	0	14	14	14	14	-0.0720387
Q60829	Q60829	>sp|Q60829|PPR1B_MOUSE Protein phosphatase 1 regulatory subunit 1B OS=Mus musculus (Mouse) OX=10090 GN=Ppp1r1b PE=1 SV=2	PPP1R1B	3	1	0.00330521	-0.0261751	0	0.976944	0.914451	1	0.996076	0.972151	1	FALSE	FALSE	FALSE	0	28	26	28	26	-0.469485
Q566J8	Q566J8	>sp|Q566J8|COQ8B_MOUSE Atypical kinase COQ8B, mitochondrial OS=Mus musculus (Mouse) OX=10090 GN=Coq8b PE=1 SV=1	COQ8B	2	2	0.0475657	0.0595416	0.0302135	0.421949	0.365829	0.371694	0.821883	0.670512	1	FALSE	FALSE	FALSE	0	27	27	27	27	-0.0600482
Q9CWX9	Q9CWX9	>sp|Q9CWX9|DDX47_MOUSE Probable ATP-dependent RNA helicase DDX47 OS=Mus musculus (Mouse) OX=10090 GN=Ddx47 PE=2 SV=2	DDX47	2	1	0.27124	0.296215	0.260246	0.0233968	0.00663993	0.00871773	0.336823	0.0626996	0.169629	FALSE	FALSE	FALSE	0	24	27	24	27	0.520925
Q5FWH3	Q5FWH3	>sp|Q5FWH3|GRHL3_MOUSE Grainyhead-like protein 3 homolog OS=Mus musculus (Mouse) OX=10090 GN=Grhl3 PE=1 SV=1	GRHL3	1	1	-0.0686807	-0.0936085	-9.73443e-17	0.603582	0.667133	1	0.885748	0.865218	1	FALSE	FALSE	FALSE	0	14	13	14	13	-0.427404
Q8R0W5	Q8R0W5	>sp|Q8R0W5|EST4A_MOUSE Carboxylesterase 4A OS=Mus musculus (Mouse) OX=10090 GN=Ces4a PE=2 SV=2	CES4A	1	1	0.0488165	0.058989	1.47346e-17	0.686457	0.574394	1	0.914274	0.812788	1	FALSE	FALSE	FALSE	0	14	14	14	14	-0.0720387
P21107;P58771;P58774	P21107;P58771;P58774	>sp|P21107|TPM3_MOUSE Tropomyosin alpha-3 chain OS=Mus musculus (Mouse) OX=10090 GN=Tpm3 PE=1 SV=3;>sp|P58771|TPM1_MOUSE Tropomyosin alpha-1 chain OS=Mus musculus (Mouse) OX=10090 GN=Tpm1 PE=1 SV=1;>sp|P58774|TPM2_MOUSE Tropomyosin beta chain OS=Mus musculus (Mouse) OX=10090 GN=Tpm2 PE=1 SV=1	TPM3;TPM1;TPM2	3	3	-0.112334	-0.12174	-0.027932	0.251508	0.0421108	0.576338	0.691259	0.21563	1	FALSE	FALSE	FALSE	0	42	41	42	41	-0.199112
P36993;P49443	P36993;P49443	>sp|P36993|PPM1B_MOUSE Protein phosphatase 1B OS=Mus musculus (Mouse) OX=10090 GN=Ppm1b PE=1 SV=1;>sp|P49443|PPM1A_MOUSE Protein phosphatase 1A OS=Mus musculus (Mouse) OX=10090 GN=Ppm1a PE=1 SV=1	PPM1B;PPM1A	5	5	0.0443236	0.0512922	1.3584e-15	0.458219	0.350652	1	0.831195	0.662445	1	FALSE	FALSE	FALSE	0	70	70	70	70	-0.0727453
Q8BHL5;Q8BPU7	Q8BHL5;Q8BPU7	>sp|Q8BHL5|ELMO2_MOUSE Engulfment and cell motility protein 2 OS=Mus musculus (Mouse) OX=10090 GN=Elmo2 PE=1 SV=1;>sp|Q8BPU7|ELMO1_MOUSE Engulfment and cell motility protein 1 OS=Mus musculus (Mouse) OX=10090 GN=Elmo1 PE=1 SV=2	ELMO2;ELMO1	2	1	-0.399375	-0.381354	-0.312275	0.0162687	0.00575994	0.0222831	0.2849	0.0569004	0.2974	FALSE	FALSE	FALSE	0	28	24	28	24	-0.851722
Q9DC11	Q9DC11	>sp|Q9DC11|PXDC2_MOUSE Plexin domain-containing protein 2 OS=Mus musculus (Mouse) OX=10090 GN=Plxdc2 PE=1 SV=1	PLXDC2	4	3	-0.00975245	0.000499393	0	0.88495	0.916401	1	0.980377	0.972793	1	FALSE	FALSE	FALSE	0	52	46	52	46	-0.695716
Q3TFQ1	Q3TFQ1	>sp|Q3TFQ1|SPRY7_MOUSE SPRY domain-containing protein 7 OS=Mus musculus (Mouse) OX=10090 GN=Spryd7 PE=1 SV=2	SPRYD7	2	2	-0.0136178	-0.0116828	0	0.870684	0.945667	1	0.977916	0.989865	1	FALSE	FALSE	FALSE	0	28	28	28	28	-0.0724715
P47753;P47754	P47753;P47754	>sp|P47753|CAZA1_MOUSE F-actin-capping protein subunit alpha-1 OS=Mus musculus (Mouse) OX=10090 GN=Capza1 PE=1 SV=4;>sp|P47754|CAZA2_MOUSE F-actin-capping protein subunit alpha-2 OS=Mus musculus (Mouse) OX=10090 GN=Capza2 PE=1 SV=3	CAPZA1;CAPZA2	2	2	-0.0435181	-0.046665	-0.0216909	0.329332	0.289691	0.415787	0.758251	0.609659	1	FALSE	FALSE	FALSE	0	28	28	28	28	-0.0724715
E9PW83	E9PW83	>tr|E9PW83|E9PW83_MOUSE FAM184 domain-containing protein OS=Mus musculus (Mouse) OX=10090 GN=Fam184a PE=1 SV=1	FAM184A	1	1	0.02675	0.00752099	1.19087e-19	0.808256	0.844172	1	0.955293	0.946724	1	FALSE	FALSE	FALSE	0	14	14	14	14	-0.0720387
D3Z2H9	D3Z2H9	>tr|D3Z2H9|D3Z2H9_MOUSE Tropomyosin 3, related sequence 7 OS=Mus musculus (Mouse) OX=10090 GN=Tpm3-rs7 PE=3 SV=1	TPM3-RS7	6	5	-0.215879	-0.208215	-0.110313	0.0724574	0.000436955	0.243429	0.482151	0.00721476	1	FALSE	TRUE	FALSE	1	80	77	80	77	-0.265032
Q91VW3	Q91VW3	>sp|Q91VW3|SH3L3_MOUSE SH3 domain-binding glutamic acid-rich-like protein 3 OS=Mus musculus (Mouse) OX=10090 GN=Sh3bgrl3 PE=1 SV=1	SH3BGRL3	5	5	0.00551706	0.0130847	1.95884e-16	0.904561	0.799926	1	0.982395	0.932652	1	FALSE	FALSE	FALSE	0	70	70	70	70	-0.0727453
Q8BHE3	Q8BHE3	>sp|Q8BHE3|ATCAY_MOUSE Caytaxin OS=Mus musculus (Mouse) OX=10090 GN=Atcay PE=1 SV=1	ATCAY	10	9	0.0831479	0.085363	0.0636661	0.0407785	0.00616676	0.0295699	0.413163	0.0595948	0.350418	FALSE	FALSE	FALSE	0	129	126	129	126	-0.197068
A2AQ07;P68372;P99024;Q7TMM9;Q922F4;Q9CWF2	A2AQ07;P68372;P99024;Q7TMM9;Q922F4;Q9CWF2	>sp|A2AQ07|TBB1_MOUSE Tubulin beta-1 chain OS=Mus musculus (Mouse) OX=10090 GN=Tubb1 PE=1 SV=1;>sp|P68372|TBB4B_MOUSE Tubulin beta-4B chain OS=Mus musculus (Mouse) OX=10090 GN=Tubb4b PE=1 SV=1;>sp|P99024|TBB5_MOUSE Tubulin beta-5 chain OS=Mus musculus (Mouse) OX=10090 GN=Tubb5 PE=1 SV=1;>sp|Q7TMM9|TBB2A_MOUSE Tubulin beta-2A chain OS=Mus musculus (Mouse) OX=10090 GN=Tubb2a PE=1 SV=1;>sp|Q922F4|TBB6_MOUSE Tubulin beta-6 chain OS=Mus musculus (Mouse) OX=10090 GN=Tubb6 PE=1 SV=1;>sp|Q9CWF2|TBB2B_MOUSE Tubulin beta-2B chain OS=Mus musculus (Mouse) OX=10090 GN=Tubb2b PE=1 SV=1	TUBB1;TUBB4B;TUBB5;TUBB2A;TUBB6;TUBB2B	1	1	-0.0225223	-0.0092987	0	0.774794	0.786732	1	0.949234	0.925784	1	FALSE	FALSE	FALSE	0	14	14	14	14	-0.0720387
Q80W21	Q80W21	>sp|Q80W21|GSTM7_MOUSE Glutathione S-transferase Mu 7 OS=Mus musculus (Mouse) OX=10090 GN=Gstm7 PE=1 SV=1	GSTM7	4	2	-0.0147563	-0.0079108	0	0.80187	0.856468	1	0.951932	0.95117	1	FALSE	FALSE	FALSE	0	43	43	43	43	-0.0733657
Q9CR89	Q9CR89	>sp|Q9CR89|ERGI2_MOUSE Endoplasmic reticulum-Golgi intermediate compartment protein 2 OS=Mus musculus (Mouse) OX=10090 GN=Ergic2 PE=1 SV=1	ERGIC2	5	2	-0.0575475	-0.0617942	-7.52489e-19	0.457276	0.42367	1	0.831195	0.714617	1	FALSE	FALSE	FALSE	0	63	54	63	54	-0.864297
Q62159	Q62159	>sp|Q62159|RHOC_MOUSE Rho-related GTP-binding protein RhoC OS=Mus musculus (Mouse) OX=10090 GN=Rhoc PE=1 SV=2	RHOC	1	1	0.12133	0.12265	0	0.347642	0.192838	1	0.776824	0.499512	1	FALSE	FALSE	FALSE	0	14	14	14	14	-0.0720387
P50431;Q9CZN7	P50431;Q9CZN7	>sp|P50431|GLYC_MOUSE Serine hydroxymethyltransferase, cytosolic OS=Mus musculus (Mouse) OX=10090 GN=Shmt1 PE=1 SV=3;>sp|Q9CZN7|GLYM_MOUSE Serine hydroxymethyltransferase, mitochondrial OS=Mus musculus (Mouse) OX=10090 GN=Shmt2 PE=1 SV=1	SHMT1;SHMT2	2	2	-0.272363	-0.259095	-0.225329	0.0168444	0.0464964	0.00530031	0.286687	0.228101	0.122522	FALSE	FALSE	FALSE	0	25	25	25	25	-0.076672
Q8BFZ9;Q91X78	Q8BFZ9;Q91X78	>sp|Q8BFZ9|ERLN2_MOUSE Erlin-2 OS=Mus musculus (Mouse) OX=10090 GN=Erlin2 PE=1 SV=1;>sp|Q91X78|ERLN1_MOUSE Erlin-1 OS=Mus musculus (Mouse) OX=10090 GN=Erlin1 PE=1 SV=2	ERLIN2;ERLIN1	2	2	-0.0515887	-0.0419105	-8.06344e-16	0.242256	0.386338	1	0.685266	0.68693	1	FALSE	FALSE	FALSE	0	28	28	28	28	-0.0724715
Q63932	Q63932	>sp|Q63932|MP2K2_MOUSE Dual specificity mitogen-activated protein kinase kinase 2 OS=Mus musculus (Mouse) OX=10090 GN=Map2k2 PE=1 SV=2	MAP2K2	9	5	-0.0663967	-0.0756419	-0.0395151	0.154752	0.117476	0.295416	0.604207	0.389498	1	FALSE	FALSE	FALSE	0	95	98	95	98	0.0938643
P68372;P99024;Q7TMM9;Q9CWF2;Q9D6F9;Q9ERD7	P68372;P99024;Q7TMM9;Q9CWF2;Q9D6F9;Q9ERD7	>sp|P68372|TBB4B_MOUSE Tubulin beta-4B chain OS=Mus musculus (Mouse) OX=10090 GN=Tubb4b PE=1 SV=1;>sp|P99024|TBB5_MOUSE Tubulin beta-5 chain OS=Mus musculus (Mouse) OX=10090 GN=Tubb5 PE=1 SV=1;>sp|Q7TMM9|TBB2A_MOUSE Tubulin beta-2A chain OS=Mus musculus (Mouse) OX=10090 GN=Tubb2a PE=1 SV=1;>sp|Q9CWF2|TBB2B_MOUSE Tubulin beta-2B chain OS=Mus musculus (Mouse) OX=10090 GN=Tubb2b PE=1 SV=1;>sp|Q9D6F9|TBB4A_MOUSE Tubulin beta-4A chain OS=Mus musculus (Mouse) OX=10090 GN=Tubb4a PE=1 SV=3;>sp|Q9ERD7|TBB3_MOUSE Tubulin beta-3 chain OS=Mus musculus (Mouse) OX=10090 GN=Tubb3 PE=1 SV=1	TUBB4B;TUBB5;TUBB2A;TUBB2B;TUBB4A;TUBB3	4	4	0.0750914	0.0282088	3.97873e-18	0.368728	0.261519	1	0.793919	0.583069	1	FALSE	FALSE	FALSE	0	56	56	56	56	-0.0726989
F8VPQ2	F8VPQ2	>sp|F8VPQ2|ARI4A_MOUSE AT-rich interactive domain-containing protein 4A OS=Mus musculus (Mouse) OX=10090 GN=Arid4a PE=1 SV=1	ARID4A	1	1	0.162896	0.179337	6.84381e-16	0.313499	0.169118	1	0.744947	0.468971	1	FALSE	FALSE	FALSE	0	13	11	13	11	-0.873511
Q8BYU6	Q8BYU6	>sp|Q8BYU6|TOIP2_MOUSE Torsin-1A-interacting protein 2 OS=Mus musculus (Mouse) OX=10090 GN=Tor1aip2 PE=1 SV=1	TOR1AIP2	2	1	0.014826	0.014559	0	0.881895	0.802892	1	0.980082	0.933134	1	FALSE	FALSE	FALSE	0	22	20	22	20	-0.532609
Q9D8B6	Q9D8B6	>sp|Q9D8B6|F210B_MOUSE Protein FAM210B, mitochondrial OS=Mus musculus (Mouse) OX=10090 GN=Fam210b PE=1 SV=3	FAM210B	2	1	0.0885812	0.0883724	0	0.301451	0.353356	1	0.730741	0.664173	1	FALSE	FALSE	FALSE	0	23	26	23	26	0.550303
Q80ZI6	Q80ZI6	>sp|Q80ZI6|LRSM1_MOUSE E3 ubiquitin-protein ligase LRSAM1 OS=Mus musculus (Mouse) OX=10090 GN=Lrsam1 PE=1 SV=1	LRSAM1	7	4	-0.0580576	-0.0771135	-2.93583e-15	0.36505	0.0488066	1	0.792041	0.234758	1	FALSE	FALSE	FALSE	0	71	71	71	71	-0.0895991
Q80TL1	Q80TL1	>sp|Q80TL1|ADCY2_MOUSE Adenylate cyclase type 2 OS=Mus musculus (Mouse) OX=10090 GN=Adcy2 PE=1 SV=2	ADCY2	2	1	-0.0240937	-0.0309288	-7.65258e-18	0.776273	0.660673	1	0.949234	0.860875	1	FALSE	FALSE	FALSE	0	17	15	17	15	-0.676445
Q8K3W0	Q8K3W0	>sp|Q8K3W0|BABA2_MOUSE BRISC and BRCA1-A complex member 2 OS=Mus musculus (Mouse) OX=10090 GN=Babam2 PE=1 SV=2	BABAM2	7	3	0.121197	0.123292	1.4358e-18	0.152974	0.130018	1	0.602935	0.411036	1	FALSE	FALSE	FALSE	0	72	70	72	70	-0.228418
Q69ZF7	Q69ZF7	>sp|Q69ZF7|CNNM4_MOUSE Metal transporter CNNM4 OS=Mus musculus (Mouse) OX=10090 GN=Cnnm4 PE=1 SV=2	CNNM4	2	1	-0.0395055	-0.0271907	0	0.68383	0.624094	1	0.913533	0.842869	1	FALSE	FALSE	FALSE	0	20	24	20	24	0.875041
Q02956	Q02956	>sp|Q02956|KPCZ_MOUSE Protein kinase C zeta type OS=Mus musculus (Mouse) OX=10090 GN=Prkcz PE=1 SV=2	PRKCZ	2	1	0.10924	0.125809	0.0958853	0.237702	0.293497	0.173642	0.682715	0.612693	0.859472	FALSE	FALSE	FALSE	0	16	14	16	14	-0.735819
Q8BGR2	Q8BGR2	>sp|Q8BGR2|LRC8D_MOUSE Volume-regulated anion channel subunit LRRC8D OS=Mus musculus (Mouse) OX=10090 GN=Lrrc8d PE=1 SV=1	LRRC8D	9	3	0.0544367	0.0477918	5.76469e-104	0.355743	0.33475	1	0.784555	0.645186	1	FALSE	FALSE	FALSE	0	82	95	82	95	0.701169
Q5RL79	Q5RL79	>sp|Q5RL79|KTAP2_MOUSE Keratinocyte-associated protein 2 OS=Mus musculus (Mouse) OX=10090 GN=Krtcap2 PE=1 SV=2	KRTCAP2	1	1	-0.100892	-0.0952612	0	0.325399	0.325097	1	0.753999	0.638808	1	FALSE	FALSE	FALSE	0	14	14	14	14	-0.0720387
Q8R3G1	Q8R3G1	>sp|Q8R3G1|PP1R8_MOUSE Nuclear inhibitor of protein phosphatase 1 OS=Mus musculus (Mouse) OX=10090 GN=Ppp1r8 PE=1 SV=1	PPP1R8	3	2	-0.0272666	-0.0945911	0	0.789332	0.174496	1	0.950626	0.474995	1	FALSE	FALSE	FALSE	0	36	33	36	33	-0.543143
P47708;Q7TNF0	P47708;Q7TNF0	>sp|P47708|RP3A_MOUSE Rabphilin-3A OS=Mus musculus (Mouse) OX=10090 GN=Rph3a PE=1 SV=2;>sp|Q7TNF0|DOC2A_MOUSE Double C2-like domain-containing protein alpha OS=Mus musculus (Mouse) OX=10090 GN=Doc2a PE=2 SV=1	RPH3A;DOC2A	1	1	0.0475112	0.0441658	2.26769e-18	0.672217	0.602674	1	0.910516	0.831627	1	FALSE	FALSE	FALSE	0	14	14	14	14	-0.0720387
Q61735	Q61735	>sp|Q61735|CD47_MOUSE Leukocyte surface antigen CD47 OS=Mus musculus (Mouse) OX=10090 GN=Cd47 PE=1 SV=2	CD47	5	5	0.00712428	0.0064135	0	0.876143	0.973412	1	0.978867	1	1	FALSE	FALSE	FALSE	0	69	70	69	70	2.7731e-05
Q8CGZ0	Q8CGZ0	>sp|Q8CGZ0|CHERP_MOUSE Calcium homeostasis endoplasmic reticulum protein OS=Mus musculus (Mouse) OX=10090 GN=Cherp PE=1 SV=1	CHERP	5	2	-0.0824581	-0.110732	0	0.380747	0.159151	1	0.80275	0.455444	1	FALSE	FALSE	FALSE	0	52	61	52	61	0.766455
Q9CQM5	Q9CQM5	>sp|Q9CQM5|TXD17_MOUSE Thioredoxin domain-containing protein 17 OS=Mus musculus (Mouse) OX=10090 GN=Txndc17 PE=1 SV=1	TXNDC17	3	3	-0.0192876	-0.0086013	-1.77292e-16	0.732925	0.875421	1	0.934204	0.957429	1	FALSE	FALSE	FALSE	0	42	42	42	42	-0.0726222
Q8VI63	Q8VI63	>sp|Q8VI63|MOB2_MOUSE MOB kinase activator 2 OS=Mus musculus (Mouse) OX=10090 GN=Mob2 PE=1 SV=1	MOB2	2	2	-0.0980325	-0.0864731	-0.0317445	0.113479	0.224404	0.377605	0.551552	0.537657	1	FALSE	FALSE	FALSE	0	27	26	27	26	-0.267377
Q61097	Q61097	>sp|Q61097|KSR1_MOUSE Kinase suppressor of Ras 1 OS=Mus musculus (Mouse) OX=10090 GN=Ksr1 PE=1 SV=1	KSR1	5	3	-0.11131	-0.101711	-0.0578345	0.108824	0.128836	0.217181	0.543837	0.409089	0.975963	FALSE	FALSE	FALSE	0	65	57	65	57	-0.746604
Q6P5D8	Q6P5D8	>sp|Q6P5D8|SMHD1_MOUSE Structural maintenance of chromosomes flexible hinge domain-containing protein 1 OS=Mus musculus (Mouse) OX=10090 GN=Smchd1 PE=1 SV=2	SMCHD1	12	5	0.094016	0.0942186	0.0678461	0.243177	0.0376988	0.143384	0.685523	0.201537	0.789823	FALSE	FALSE	FALSE	0	122	128	122	128	0.171741
Q8C5Q4	Q8C5Q4	>sp|Q8C5Q4|GRSF1_MOUSE G-rich sequence factor 1 OS=Mus musculus (Mouse) OX=10090 GN=Grsf1 PE=1 SV=2	GRSF1	8	4	-0.0523901	-0.0600604	-0.00103549	0.294669	0.285004	0.88353	0.72187	0.605751	1	FALSE	FALSE	FALSE	0	86	92	86	92	0.264628
P70335	P70335	>sp|P70335|ROCK1_MOUSE Rho-associated protein kinase 1 OS=Mus musculus (Mouse) OX=10090 GN=Rock1 PE=1 SV=1	ROCK1	1	1	-0.018862	-0.0175378	0	0.756723	0.754332	1	0.942761	0.908617	1	FALSE	FALSE	FALSE	0	14	14	14	14	-0.0720387
P50571;P63080;P63137	P50571;P63080;P63137	>sp|P50571|GBRB1_MOUSE Gamma-aminobutyric acid receptor subunit beta-1 OS=Mus musculus (Mouse) OX=10090 GN=Gabrb1 PE=1 SV=1;>sp|P63080|GBRB3_MOUSE Gamma-aminobutyric acid receptor subunit beta-3 OS=Mus musculus (Mouse) OX=10090 GN=Gabrb3 PE=1 SV=1;>sp|P63137|GBRB2_MOUSE Gamma-aminobutyric acid receptor subunit beta-2 OS=Mus musculus (Mouse) OX=10090 GN=Gabrb2 PE=1 SV=2	GABRB1;GABRB3;GABRB2	7	5	-0.051121	-0.0455042	-5.85642e-16	0.474975	0.547455	1	0.834818	0.790738	1	FALSE	FALSE	FALSE	0	80	81	80	81	-0.0147445
Q0P5W1	Q0P5W1	>sp|Q0P5W1|VPS8_MOUSE Vacuolar protein sorting-associated protein 8 homolog OS=Mus musculus (Mouse) OX=10090 GN=Vps8 PE=1 SV=1	VPS8	1	1	0.16476	0.167336	0.0798148	0.162327	0.141879	0.277519	0.612282	0.430402	1	FALSE	FALSE	FALSE	0	14	14	14	14	-0.0720387
Q8BIQ5	Q8BIQ5	>sp|Q8BIQ5|CSTF2_MOUSE Cleavage stimulation factor subunit 2 OS=Mus musculus (Mouse) OX=10090 GN=Cstf2 PE=1 SV=2	CSTF2	2	1	-0.0851948	-0.0485415	-5.18602e-18	0.415642	0.572174	1	0.818725	0.811434	1	FALSE	FALSE	FALSE	0	21	25	21	25	0.781183
Q64331	Q64331	>sp|Q64331|MYO6_MOUSE Unconventional myosin-VI OS=Mus musculus (Mouse) OX=10090 GN=Myo6 PE=1 SV=1	MYO6	24	12	0.0322544	-0.0679903	4.17634e-18	0.756499	0.0417833	1	0.942761	0.214529	1	FALSE	FALSE	FALSE	0	256	272	256	272	0.279289
Q61200	Q61200	>sp|Q61200|NXPH1_MOUSE Neurexophilin-1 OS=Mus musculus (Mouse) OX=10090 GN=Nxph1 PE=2 SV=2	NXPH1	2	2	0.134462	0.1407	0.0961658	0.0723836	0.0468106	0.107573	0.482151	0.228968	0.693824	FALSE	FALSE	FALSE	0	28	28	28	28	-0.0724715
Q91VM5	Q91VM5	>sp|Q91VM5|RMXL1_MOUSE RNA binding motif protein, X-linked-like-1 OS=Mus musculus (Mouse) OX=10090 GN=Rbmxl1 PE=2 SV=1	RBMXL1	4	2	0.0048777	0.0195265	5.54541e-17	0.941508	0.789301	1	0.991431	0.926776	1	FALSE	FALSE	FALSE	0	44	46	44	46	0.176635
E1U8D0;Q6NZL0	E1U8D0;Q6NZL0	>sp|E1U8D0|SOGA1_MOUSE Protein SOGA1 OS=Mus musculus (Mouse) OX=10090 GN=Soga1 PE=1 SV=3;>sp|Q6NZL0|SOGA3_MOUSE Protein SOGA3 OS=Mus musculus (Mouse) OX=10090 GN=Soga3 PE=1 SV=2	SOGA1;SOGA3	1	1	-0.113069	-0.112629	-0.0782997	0.0823155	0.203038	0.144164	0.499568	0.511712	0.791945	FALSE	FALSE	FALSE	0	14	14	14	14	-0.0720387
Q9QY36	Q9QY36	>sp|Q9QY36|NAA10_MOUSE N-alpha-acetyltransferase 10 OS=Mus musculus (Mouse) OX=10090 GN=Naa10 PE=1 SV=1	NAA10	7	2	-0.118926	-0.126175	-0.0881694	0.0733913	0.0787982	0.0665839	0.482993	0.313188	0.547352	FALSE	FALSE	FALSE	0	58	61	58	61	0.182606
Q8R3Q6	Q8R3Q6	>sp|Q8R3Q6|CCD58_MOUSE Coiled-coil domain-containing protein 58 OS=Mus musculus (Mouse) OX=10090 GN=Ccdc58 PE=1 SV=1	CCDC58	1	1	-0.117535	-0.0668374	0	0.406232	0.496355	1	0.816093	0.763694	1	FALSE	FALSE	FALSE	0	14	14	14	14	-0.0720387
P60755	P60755	>sp|P60755|MDGA2_MOUSE MAM domain-containing glycosylphosphatidylinositol anchor protein 2 OS=Mus musculus (Mouse) OX=10090 GN=Mdga2 PE=1 SV=1	MDGA2	11	3	0.0886824	0.0466782	2.91897e-16	0.316551	0.331708	1	0.747295	0.643019	1	FALSE	FALSE	FALSE	0	98	118	98	118	0.896754
Q8BPQ7	Q8BPQ7	>sp|Q8BPQ7|SGSM1_MOUSE Small G protein signaling modulator 1 OS=Mus musculus (Mouse) OX=10090 GN=Sgsm1 PE=1 SV=2	SGSM1	10	8	0.283906	0.201136	0.216694	0.00613873	6.4067e-07	0.005084	0.182864	2.72237e-05	0.120412	FALSE	TRUE	FALSE	1	116	132	116	132	0.610634
Q61749	Q61749	>sp|Q61749|EI2BD_MOUSE Translation initiation factor eIF-2B subunit delta OS=Mus musculus (Mouse) OX=10090 GN=Eif2b4 PE=1 SV=2	EIF2B4	8	5	0.0115867	0.0129318	1.75533e-19	0.859344	0.98542	1	0.975261	1	1	FALSE	FALSE	FALSE	0	94	101	94	101	0.286695
Q9D6Y9	Q9D6Y9	>sp|Q9D6Y9|GLGB_MOUSE 1,4-alpha-glucan-branching enzyme OS=Mus musculus (Mouse) OX=10090 GN=Gbe1 PE=1 SV=1	GBE1	3	2	-0.0695053	-0.0875085	-0.0750469	0.253774	0.274774	0.0869421	0.693546	0.59543	0.625147	FALSE	FALSE	FALSE	0	37	36	37	36	-0.223734
Q923S9	Q923S9	>sp|Q923S9|RAB30_MOUSE Ras-related protein Rab-30 OS=Mus musculus (Mouse) OX=10090 GN=Rab30 PE=1 SV=1	RAB30	4	4	-0.0299468	-0.0381147	-5.03506e-15	0.65508	0.913098	1	0.904213	0.971785	1	FALSE	FALSE	FALSE	0	54	56	54	56	0.109989
D3Z286	D3Z286	>tr|D3Z286|D3Z286_MOUSE Metallophos domain-containing protein OS=Mus musculus (Mouse) OX=10090 GN=Tmppe PE=1 SV=2	TMPPE	2	1	-0.0283019	-0.0406996	0	0.774154	0.843952	1	0.949234	0.946724	1	FALSE	FALSE	FALSE	0	23	26	23	26	0.54256
Q8VDL4	Q8VDL4	>sp|Q8VDL4|ADPGK_MOUSE ADP-dependent glucokinase OS=Mus musculus (Mouse) OX=10090 GN=Adpgk PE=1 SV=2	ADPGK	9	7	0.0497343	0.0560961	0.0123295	0.164545	0.138818	0.514739	0.613076	0.425585	1	FALSE	FALSE	FALSE	0	113	104	113	104	-0.496366
O08553;Q62188	O08553;Q62188	>sp|O08553|DPYL2_MOUSE Dihydropyrimidinase-related protein 2 OS=Mus musculus (Mouse) OX=10090 GN=Dpysl2 PE=1 SV=2;>sp|Q62188|DPYL3_MOUSE Dihydropyrimidinase-related protein 3 OS=Mus musculus (Mouse) OX=10090 GN=Dpysl3 PE=1 SV=1	DPYSL2;DPYSL3	3	3	0.0831807	0.0743519	0.0422132	0.241267	0.103665	0.358069	0.684294	0.366185	1	FALSE	FALSE	FALSE	0	42	42	42	42	-0.0726222
Q3U3R4	Q3U3R4	>sp|Q3U3R4|LMF1_MOUSE Lipase maturation factor 1 OS=Mus musculus (Mouse) OX=10090 GN=Lmf1 PE=1 SV=1	LMF1	1	1	-0.0141394	-0.012371	0	0.891774	0.854971	1	0.982005	0.950169	1	FALSE	FALSE	FALSE	0	13	14	13	14	0.324694
Q8R4H9	Q8R4H9	>sp|Q8R4H9|ZNT5_MOUSE Zinc transporter 5 OS=Mus musculus (Mouse) OX=10090 GN=Slc30a5 PE=1 SV=1	SLC30A5	2	1	-0.0597226	-0.0471938	0	0.56883	0.536975	1	0.869878	0.786211	1	FALSE	FALSE	FALSE	0	21	20	21	20	-0.331091
P16858	P16858	>sp|P16858|G3P_MOUSE Glyceraldehyde-3-phosphate dehydrogenase OS=Mus musculus (Mouse) OX=10090 GN=Gapdh PE=1 SV=2	GAPDH	1	1	0.264759	0.225514	0.0421583	0.155106	0.0652393	0.54509	0.604322	0.279002	1	FALSE	FALSE	FALSE	0	14	14	14	14	-0.0720387
Q8CH18	Q8CH18	>sp|Q8CH18|CCAR1_MOUSE Cell division cycle and apoptosis regulator protein 1 OS=Mus musculus (Mouse) OX=10090 GN=Ccar1 PE=1 SV=1	CCAR1	7	3	0.240518	0.248552	0.238405	0.00557147	0.000292386	0.000487705	0.174987	0.00526386	0.0227294	FALSE	TRUE	TRUE	2	63	66	63	66	0.185599
Q9CQ26	Q9CQ26	>sp|Q9CQ26|STABP_MOUSE STAM-binding protein OS=Mus musculus (Mouse) OX=10090 GN=Stambp PE=1 SV=1	STAMBP	4	3	-0.00816904	-0.0186893	0	0.906231	0.902884	1	0.982572	0.968076	1	FALSE	FALSE	FALSE	0	45	47	45	47	0.142561
Q91VK1;Q9CQC6	Q91VK1;Q9CQC6	>sp|Q91VK1|BZW2_MOUSE Basic leucine zipper and W2 domain-containing protein 2 OS=Mus musculus (Mouse) OX=10090 GN=Bzw2 PE=1 SV=1;>sp|Q9CQC6|BZW1_MOUSE Basic leucine zipper and W2 domain-containing protein 1 OS=Mus musculus (Mouse) OX=10090 GN=Bzw1 PE=1 SV=1	BZW2;BZW1	1	1	0.0445882	0.0510869	0	0.599896	0.527715	1	0.884086	0.781965	1	FALSE	FALSE	FALSE	0	14	14	14	14	-0.0720387
F8VPK0	F8VPK0	>tr|F8VPK0|F8VPK0_MOUSE Tetratricopeptide repeat domain 37 OS=Mus musculus (Mouse) OX=10090 GN=Ttc37 PE=1 SV=1	TTC37	5	2	0.0283986	-0.0225622	0	0.799175	0.747135	1	0.951684	0.905556	1	FALSE	FALSE	FALSE	0	38	41	38	41	0.385333
P23819;Q9Z2W8	P23819;Q9Z2W8	>sp|P23819|GRIA2_MOUSE Glutamate receptor 2 OS=Mus musculus (Mouse) OX=10090 GN=Gria2 PE=1 SV=3;>sp|Q9Z2W8|GRIA4_MOUSE Glutamate receptor 4 OS=Mus musculus (Mouse) OX=10090 GN=Gria4 PE=1 SV=2	GRIA2;GRIA4	2	2	0.159663	0.166016	0.0955554	0.119538	0.0531732	0.197534	0.558906	0.248523	0.927762	FALSE	FALSE	FALSE	0	28	28	28	28	-0.0724715
Q9CQC8	Q9CQC8	>sp|Q9CQC8|SPG21_MOUSE Maspardin OS=Mus musculus (Mouse) OX=10090 GN=Spg21 PE=1 SV=1	SPG21	5	3	0.0854684	0.0531846	2.82539e-16	0.290294	0.31775	1	0.720063	0.632908	1	FALSE	FALSE	FALSE	0	63	55	63	55	-0.772771
Q9QXE7	Q9QXE7	>sp|Q9QXE7|TBL1X_MOUSE F-box-like/WD repeat-containing protein TBL1X OS=Mus musculus (Mouse) OX=10090 GN=Tbl1x PE=1 SV=2	TBL1X	1	1	0.230231	0.246513	0.220874	0.0297835	0.0217398	0.0125358	0.371608	0.14474	0.212448	FALSE	FALSE	FALSE	0	12	13	12	13	0.359519
P26048;P26049;P62812;Q8BHJ7	P26048;P26049;P62812;Q8BHJ7	>sp|P26048|GBRA2_MOUSE Gamma-aminobutyric acid receptor subunit alpha-2 OS=Mus musculus (Mouse) OX=10090 GN=Gabra2 PE=1 SV=1;>sp|P26049|GBRA3_MOUSE Gamma-aminobutyric acid receptor subunit alpha-3 OS=Mus musculus (Mouse) OX=10090 GN=Gabra3 PE=1 SV=1;>sp|P62812|GBRA1_MOUSE Gamma-aminobutyric acid receptor subunit alpha-1 OS=Mus musculus (Mouse) OX=10090 GN=Gabra1 PE=1 SV=1;>sp|Q8BHJ7|GBRA5_MOUSE Gamma-aminobutyric acid receptor subunit alpha-5 OS=Mus musculus (Mouse) OX=10090 GN=Gabra5 PE=1 SV=1	GABRA2;GABRA3;GABRA1;GABRA5	1	1	-0.116362	-0.11926	-0.00047982	0.301624	0.265357	0.943285	0.730854	0.587098	1	FALSE	FALSE	FALSE	0	14	14	14	14	-0.0720387
Q8VD66	Q8VD66	>sp|Q8VD66|ABHD4_MOUSE (Lyso)-N-acylphosphatidylethanolamine lipase OS=Mus musculus (Mouse) OX=10090 GN=Abhd4 PE=1 SV=1	ABHD4	5	4	-0.116006	-0.112971	-0.0844843	0.0285243	0.0459264	0.0549508	0.360672	0.226708	0.4902	FALSE	FALSE	FALSE	0	65	63	65	63	-0.229475
P62748;P84075	P62748;P84075	>sp|P62748|HPCL1_MOUSE Hippocalcin-like protein 1 OS=Mus musculus (Mouse) OX=10090 GN=Hpcal1 PE=1 SV=2;>sp|P84075|HPCA_MOUSE Neuron-specific calcium-binding protein hippocalcin OS=Mus musculus (Mouse) OX=10090 GN=Hpca PE=1 SV=2	HPCAL1;HPCA	3	3	-0.0753081	-0.040972	-1.74501e-16	0.283864	0.474826	1	0.718237	0.748914	1	FALSE	FALSE	FALSE	0	42	42	42	42	-0.0726222
Q91W53	Q91W53	>sp|Q91W53|GOGA7_MOUSE Golgin subfamily A member 7 OS=Mus musculus (Mouse) OX=10090 GN=Golga7 PE=1 SV=1	GOLGA7	3	3	0.0448666	0.0398482	0	0.481796	0.771235	1	0.836147	0.915	1	FALSE	FALSE	FALSE	0	42	42	42	42	-0.0726222
Q9CXT7	Q9CXT7	>sp|Q9CXT7|TM192_MOUSE Transmembrane protein 192 OS=Mus musculus (Mouse) OX=10090 GN=Tmem192 PE=1 SV=1	TMEM192	1	1	-0.0705875	-0.0718139	-9.47926e-19	0.560008	0.432816	1	0.866769	0.721724	1	FALSE	FALSE	FALSE	0	14	14	14	14	-0.0720387
Q7TN33;Q7TSY6	Q7TN33;Q7TSY6	>sp|Q7TN33|CELF6_MOUSE CUGBP Elav-like family member 6 OS=Mus musculus (Mouse) OX=10090 GN=Celf6 PE=2 SV=1;>sp|Q7TSY6|CELF4_MOUSE CUGBP Elav-like family member 4 OS=Mus musculus (Mouse) OX=10090 GN=Celf4 PE=1 SV=2	CELF6;CELF4	1	1	0.227124	0.184791	0.106293	0.067487	0.098239	0.166974	0.477973	0.356163	0.842012	FALSE	FALSE	FALSE	0	14	14	14	14	-0.0720387
P40336;Q8C0E2	P40336;Q8C0E2	>sp|P40336|VP26A_MOUSE Vacuolar protein sorting-associated protein 26A OS=Mus musculus (Mouse) OX=10090 GN=Vps26a PE=1 SV=1;>sp|Q8C0E2|VP26B_MOUSE Vacuolar protein sorting-associated protein 26B OS=Mus musculus (Mouse) OX=10090 GN=Vps26b PE=1 SV=1	VPS26A;VPS26B	1	1	-0.0615228	-0.0695063	-4.27662e-19	0.45192	0.357936	1	0.829314	0.666118	1	FALSE	FALSE	FALSE	0	14	14	14	14	-0.0720387
P61079;P61080	P61079;P61080	>sp|P61079|UB2D3_MOUSE Ubiquitin-conjugating enzyme E2 D3 OS=Mus musculus (Mouse) OX=10090 GN=Ube2d3 PE=1 SV=1;>sp|P61080|UB2D1_MOUSE Ubiquitin-conjugating enzyme E2 D1 OS=Mus musculus (Mouse) OX=10090 GN=Ube2d1 PE=1 SV=1	UBE2D3;UBE2D1	1	1	0.0332525	0.0714145	0	0.834672	0.703213	1	0.96568	0.885953	1	FALSE	FALSE	FALSE	0	14	14	14	14	-0.0720387
Q91VS7	Q91VS7	>sp|Q91VS7|MGST1_MOUSE Microsomal glutathione S-transferase 1 OS=Mus musculus (Mouse) OX=10090 GN=Mgst1 PE=1 SV=3	MGST1	4	4	0.11227	0.124772	0.0765091	0.2147	0.0295921	0.220639	0.654953	0.175039	0.98184	FALSE	FALSE	FALSE	0	54	55	54	55	0.020175
P54763;Q8CBF3	P54763;Q8CBF3	>sp|P54763|EPHB2_MOUSE Ephrin type-B receptor 2 OS=Mus musculus (Mouse) OX=10090 GN=Ephb2 PE=1 SV=3;>sp|Q8CBF3|EPHB1_MOUSE Ephrin type-B receptor 1 OS=Mus musculus (Mouse) OX=10090 GN=Ephb1 PE=1 SV=1	EPHB2;EPHB1	1	1	0.0497284	0.0715234	0	0.655361	0.588334	1	0.904213	0.821649	1	FALSE	FALSE	FALSE	0	14	14	14	14	-0.0720387
Q8VEJ9	Q8VEJ9	>sp|Q8VEJ9|VPS4A_MOUSE Vacuolar protein sorting-associated protein 4A OS=Mus musculus (Mouse) OX=10090 GN=Vps4a PE=1 SV=1	VPS4A	8	4	-0.0413857	-0.0367946	-9.89901e-17	0.427274	0.457538	1	0.821883	0.737841	1	FALSE	FALSE	FALSE	0	87	90	87	90	0.0782392
O35681;Q9R0N4;Q9R0N8	O35681;Q9R0N4;Q9R0N8	>sp|O35681|SYT3_MOUSE Synaptotagmin-3 OS=Mus musculus (Mouse) OX=10090 GN=Syt3 PE=1 SV=2;>sp|Q9R0N4|SYT10_MOUSE Synaptotagmin-10 OS=Mus musculus (Mouse) OX=10090 GN=Syt10 PE=1 SV=1;>sp|Q9R0N8|SYT6_MOUSE Synaptotagmin-6 OS=Mus musculus (Mouse) OX=10090 GN=Syt6 PE=1 SV=2	SYT3;SYT10;SYT6	1	1	0.0992991	0.0898368	5.95236e-19	0.293959	0.360776	1	0.72187	0.66844	1	FALSE	FALSE	FALSE	0	14	14	14	14	-0.0720387
P03930	P03930	>sp|P03930|ATP8_MOUSE ATP synthase protein 8 OS=Mus musculus (Mouse) OX=10090 GN=Mtatp8 PE=1 SV=1	MTATP8	3	2	-0.0340284	-0.0602778	0	0.622371	0.317093	1	0.891648	0.631891	1	FALSE	FALSE	FALSE	0	42	37	42	37	-0.710389
Q3KNY0	Q3KNY0	>sp|Q3KNY0|IGFN1_MOUSE Immunoglobulin-like and fibronectin type III domain-containing protein 1 OS=Mus musculus (Mouse) OX=10090 GN=Igfn1 PE=1 SV=3	IGFN1	1	1	-0.151887	-0.126616	-1.28461e-18	0.269378	0.287217	1	0.711813	0.607996	1	FALSE	FALSE	FALSE	0	11	14	11	14	1.09559
P97355	P97355	>sp|P97355|SPSY_MOUSE Spermine synthase OS=Mus musculus (Mouse) OX=10090 GN=Sms PE=1 SV=1	SMS	9	5	0.00848189	-0.00338135	5.80178e-19	0.895527	0.993128	1	0.982395	1	1	FALSE	FALSE	FALSE	0	106	109	106	109	0.049921
Q80Y98	Q80Y98	>sp|Q80Y98|DDHD2_MOUSE Phospholipase DDHD2 OS=Mus musculus (Mouse) OX=10090 GN=Ddhd2 PE=1 SV=3	DDHD2	3	1	0.0351173	0.0209215	-8.0612e-21	0.794267	0.767212	1	0.951649	0.913604	1	FALSE	FALSE	FALSE	0	25	26	25	26	0.156824
Q8CI94;Q9WUB3	Q8CI94;Q9WUB3	>sp|Q8CI94|PYGB_MOUSE Glycogen phosphorylase, brain form OS=Mus musculus (Mouse) OX=10090 GN=Pygb PE=1 SV=3;>sp|Q9WUB3|PYGM_MOUSE Glycogen phosphorylase, muscle form OS=Mus musculus (Mouse) OX=10090 GN=Pygm PE=1 SV=3	PYGB;PYGM	6	4	0.108457	0.0661247	1.30229e-16	0.256884	0.144786	1	0.695949	0.433307	1	FALSE	FALSE	FALSE	0	64	66	64	66	0.0734871
Q9ERU9	Q9ERU9	>sp|Q9ERU9|RBP2_MOUSE E3 SUMO-protein ligase RanBP2 OS=Mus musculus (Mouse) OX=10090 GN=Ranbp2 PE=1 SV=2	RANBP2	11	3	0.0909961	0.091673	0.027488	0.244078	0.0978564	0.502517	0.686672	0.355376	1	FALSE	FALSE	FALSE	0	69	76	69	76	0.415721
Q64519	Q64519	>sp|Q64519|SDC3_MOUSE Syndecan-3 OS=Mus musculus (Mouse) OX=10090 GN=Sdc3 PE=1 SV=2	SDC3	4	2	-0.257672	-0.24707	-0.198566	0.0182866	0.000942547	0.0339075	0.299372	0.0135497	0.378875	FALSE	TRUE	FALSE	1	43	38	43	38	-0.678755
Q0VBK2	Q0VBK2	>sp|Q0VBK2|K2C80_MOUSE Keratin, type II cytoskeletal 80 OS=Mus musculus (Mouse) OX=10090 GN=Krt80 PE=1 SV=1	KRT80	2	1	0.0118852	0.0248322	0	0.904044	0.845592	1	0.982395	0.947581	1	FALSE	FALSE	FALSE	0	13	17	13	17	1.30271
B2RSH2;P08752;Q9DC51	B2RSH2;P08752;Q9DC51	>sp|B2RSH2|GNAI1_MOUSE Guanine nucleotide-binding protein G(i) subunit alpha-1 OS=Mus musculus (Mouse) OX=10090 GN=Gnai1 PE=1 SV=1;>sp|P08752|GNAI2_MOUSE Guanine nucleotide-binding protein G(i) subunit alpha-2 OS=Mus musculus (Mouse) OX=10090 GN=Gnai2 PE=1 SV=5;>sp|Q9DC51|GNAI3_MOUSE Guanine nucleotide-binding protein G(i) subunit alpha OS=Mus musculus (Mouse) OX=10090 GN=Gnai3 PE=1 SV=3	GNAI1;GNAI2;GNAI3	5	4	0.199329	0.200309	0.134894	0.0733744	0.00261195	0.114772	0.482993	0.0306896	0.715269	FALSE	TRUE	FALSE	1	65	64	65	64	-0.141452
Q9CR29	Q9CR29	>sp|Q9CR29|CCD43_MOUSE Coiled-coil domain-containing protein 43 OS=Mus musculus (Mouse) OX=10090 GN=Ccdc43 PE=1 SV=1	CCDC43	1	1	-0.0495907	-0.0509593	-7.90266e-18	0.483576	0.419716	1	0.836147	0.710437	1	FALSE	FALSE	FALSE	0	13	14	13	14	0.292953
Q7TMQ7	Q7TMQ7	>sp|Q7TMQ7|WDR91_MOUSE WD repeat-containing protein 91 OS=Mus musculus (Mouse) OX=10090 GN=Wdr91 PE=1 SV=1	WDR91	8	6	-0.0171091	-0.0289281	-2.66333e-18	0.719659	0.385598	1	0.927707	0.686285	1	FALSE	FALSE	FALSE	0	98	96	98	96	-0.177304
P61226;Q80ZJ1;Q8BU31	P61226;Q80ZJ1;Q8BU31	>sp|P61226|RAP2B_MOUSE Ras-related protein Rap-2b OS=Mus musculus (Mouse) OX=10090 GN=Rap2b PE=1 SV=1;>sp|Q80ZJ1|RAP2A_MOUSE Ras-related protein Rap-2a OS=Mus musculus (Mouse) OX=10090 GN=Rap2a PE=1 SV=2;>sp|Q8BU31|RAP2C_MOUSE Ras-related protein Rap-2c OS=Mus musculus (Mouse) OX=10090 GN=Rap2c PE=1 SV=1	RAP2B;RAP2A;RAP2C	8	6	-0.0499337	-0.0532053	-0.0160555	0.186525	0.133182	0.427697	0.634118	0.415229	1	FALSE	FALSE	FALSE	0	104	100	104	100	-0.276191
Q62167	Q62167	>sp|Q62167|DDX3X_MOUSE ATP-dependent RNA helicase DDX3X OS=Mus musculus (Mouse) OX=10090 GN=Ddx3x PE=1 SV=3	DDX3X	7	6	-0.0247566	-0.0293393	-2.36981e-15	0.540586	0.331346	1	0.860998	0.643019	1	FALSE	FALSE	FALSE	0	94	89	94	89	-0.359631
Q62095	Q62095	>sp|Q62095|DDX3Y_MOUSE ATP-dependent RNA helicase DDX3Y OS=Mus musculus (Mouse) OX=10090 GN=Ddx3y PE=1 SV=2	DDX3Y	4	3	-0.0837785	-0.0741615	-0.0277067	0.162526	0.25275	0.374452	0.612282	0.571457	1	FALSE	FALSE	FALSE	0	40	42	40	42	0.173923
Q3UHH2	Q3UHH2	>sp|Q3UHH2|S22AN_MOUSE Solute carrier family 22 member 23 OS=Mus musculus (Mouse) OX=10090 GN=Slc22a23 PE=2 SV=1	SLC22A23	7	3	-0.100211	-0.0821099	-4.22839e-14	0.269011	0.264559	0.999999	0.711494	0.58623	1	FALSE	FALSE	FALSE	0	66	66	66	66	-0.0598624
P49312;Q8BG05	P49312;Q8BG05	>sp|P49312|ROA1_MOUSE Heterogeneous nuclear ribonucleoprotein A1 OS=Mus musculus (Mouse) OX=10090 GN=Hnrnpa1 PE=1 SV=2;>sp|Q8BG05|ROA3_MOUSE Heterogeneous nuclear ribonucleoprotein A3 OS=Mus musculus (Mouse) OX=10090 GN=Hnrnpa3 PE=1 SV=1	HNRNPA1;HNRNPA3	1	1	-0.0139993	0.0127609	1.20863e-16	0.911122	1	1	0.984481	1	1	FALSE	FALSE	FALSE	0	14	13	14	13	-0.443798
Q9CPP6	Q9CPP6	>sp|Q9CPP6|NDUA5_MOUSE NADH dehydrogenase [ubiquinone] 1 alpha subcomplex subunit 5 OS=Mus musculus (Mouse) OX=10090 GN=Ndufa5 PE=1 SV=3	NDUFA5	8	7	-0.0234869	-0.0103197	-7.9035e-19	0.529637	0.858781	1	0.85619	0.951205	1	FALSE	FALSE	FALSE	0	106	108	106	108	0.0212732
Q8BVP5;Q8C4X2	Q8BVP5;Q8C4X2	>sp|Q8BVP5|KC1G2_MOUSE Casein kinase I isoform gamma-2 OS=Mus musculus (Mouse) OX=10090 GN=Csnk1g2 PE=1 SV=1;>sp|Q8C4X2|KC1G3_MOUSE Casein kinase I isoform gamma-3 OS=Mus musculus (Mouse) OX=10090 GN=Csnk1g3 PE=1 SV=2	CSNK1G2;CSNK1G3	2	2	0.0104067	-0.0103501	0	0.906887	0.859244	1	0.982611	0.951205	1	FALSE	FALSE	FALSE	0	26	26	26	26	-0.0834319
Q5XKN4	Q5XKN4	>sp|Q5XKN4|JAGN1_MOUSE Protein jagunal homolog 1 OS=Mus musculus (Mouse) OX=10090 GN=Jagn1 PE=1 SV=2	JAGN1	3	2	-0.00237262	-0.0222814	-5.05528e-18	0.979567	0.952851	1	0.996325	0.993061	1	FALSE	FALSE	FALSE	0	35	29	35	29	-1.00758
P20152;P31001	P20152;P31001	>sp|P20152|VIME_MOUSE Vimentin OS=Mus musculus (Mouse) OX=10090 GN=Vim PE=1 SV=3;>sp|P31001|DESM_MOUSE Desmin OS=Mus musculus (Mouse) OX=10090 GN=Des PE=1 SV=3	VIM;DES	2	2	0.0637271	0.0436204	2.96617e-18	0.336447	0.382604	1	0.76488	0.683484	1	FALSE	FALSE	FALSE	0	28	28	28	28	-0.0724715
Q9WTK3	Q9WTK3	>sp|Q9WTK3|GPAA1_MOUSE Glycosylphosphatidylinositol anchor attachment 1 protein OS=Mus musculus (Mouse) OX=10090 GN=Gpaa1 PE=1 SV=3	GPAA1	5	5	0.00821202	-0.00634714	0	0.885534	0.803835	1	0.980553	0.933554	1	FALSE	FALSE	FALSE	0	69	70	69	70	0.00210911
O08539;Q7TQF7	O08539;Q7TQF7	>sp|O08539|BIN1_MOUSE Myc box-dependent-interacting protein 1 OS=Mus musculus (Mouse) OX=10090 GN=Bin1 PE=1 SV=1;>sp|Q7TQF7|AMPH_MOUSE Amphiphysin OS=Mus musculus (Mouse) OX=10090 GN=Amph PE=1 SV=1	BIN1;AMPH	2	2	0.100516	0.083815	0.0143373	0.280203	0.117254	0.832669	0.717113	0.389498	1	FALSE	FALSE	FALSE	0	28	28	28	28	-0.0724715
P46096;P46097;Q9R0N5	P46096;P46097;Q9R0N5	>sp|P46096|SYT1_MOUSE Synaptotagmin-1 OS=Mus musculus (Mouse) OX=10090 GN=Syt1 PE=1 SV=1;>sp|P46097|SYT2_MOUSE Synaptotagmin-2 OS=Mus musculus (Mouse) OX=10090 GN=Syt2 PE=1 SV=1;>sp|Q9R0N5|SYT5_MOUSE Synaptotagmin-5 OS=Mus musculus (Mouse) OX=10090 GN=Syt5 PE=1 SV=1	SYT1;SYT2;SYT5	3	3	-0.0609657	-0.0440763	-3.55378e-19	0.195987	0.262338	1	0.636964	0.584219	1	FALSE	FALSE	FALSE	0	42	42	42	42	-0.0726222
Q71KT5	Q71KT5	>sp|Q71KT5|ERG24_MOUSE Delta(14)-sterol reductase TM7SF2 OS=Mus musculus (Mouse) OX=10090 GN=Tm7sf2 PE=1 SV=2	TM7SF2	4	2	-0.0711603	-0.0438548	0	0.308513	0.503505	1	0.738972	0.766376	1	FALSE	FALSE	FALSE	0	38	42	38	42	0.430964
P18572	P18572	>sp|P18572|BASI_MOUSE Basigin OS=Mus musculus (Mouse) OX=10090 GN=Bsg PE=1 SV=2	BSG	8	8	-0.021867	-0.00168066	0	0.528245	0.719753	1	0.855947	0.894171	1	FALSE	FALSE	FALSE	0	112	112	112	112	-0.0728155
Q8BGZ7	Q8BGZ7	>sp|Q8BGZ7|K2C75_MOUSE Keratin, type II cytoskeletal 75 OS=Mus musculus (Mouse) OX=10090 GN=Krt75 PE=1 SV=1	KRT75	1	1	-0.119971	-0.134788	-4.6701e-16	0.71821	0.492335	1	0.927448	0.761336	1	FALSE	FALSE	FALSE	0	13	12	13	12	-0.445249
Q99KW9	Q99KW9	>sp|Q99KW9|TIP_MOUSE T-cell immunomodulatory protein OS=Mus musculus (Mouse) OX=10090 GN=Itfg1 PE=1 SV=2	ITFG1	12	10	-0.016408	-0.0218752	0	0.689113	0.433332	1	0.915491	0.722093	1	FALSE	FALSE	FALSE	0	150	150	150	150	-0.0808341
Q61151;Q6PD03	Q61151;Q6PD03	>sp|Q61151|2A5E_MOUSE Serine/threonine-protein phosphatase 2A 56 kDa regulatory subunit epsilon isoform OS=Mus musculus (Mouse) OX=10090 GN=Ppp2r5e PE=1 SV=3;>sp|Q6PD03|2A5A_MOUSE Serine/threonine-protein phosphatase 2A 56 kDa regulatory subunit alpha isoform OS=Mus musculus (Mouse) OX=10090 GN=Ppp2r5a PE=1 SV=1	PPP2R5E;PPP2R5A	2	2	-0.0834247	-0.0636605	-0.00236076	0.180429	0.298749	0.82956	0.629648	0.617259	1	FALSE	FALSE	FALSE	0	28	28	28	28	-0.0724715
P62849	P62849	>sp|P62849|RS24_MOUSE 40S ribosomal protein S24 OS=Mus musculus (Mouse) OX=10090 GN=Rps24 PE=1 SV=1	RPS24	6	6	0.091672	0.0703805	0.0396688	0.126615	0.112122	0.278703	0.566983	0.380051	1	FALSE	FALSE	FALSE	0	84	84	84	84	-0.0727764
Q8BVR6	Q8BVR6	>sp|Q8BVR6|RSPRY_MOUSE RING finger and SPRY domain-containing protein 1 OS=Mus musculus (Mouse) OX=10090 GN=Rspry1 PE=1 SV=1	RSPRY1	4	2	0.0181828	-0.0191647	0	0.838191	0.539649	1	0.967234	0.786936	1	FALSE	FALSE	FALSE	0	42	41	42	41	-0.22713
P62889	P62889	>sp|P62889|RL30_MOUSE 60S ribosomal protein L30 OS=Mus musculus (Mouse) OX=10090 GN=Rpl30 PE=1 SV=2	RPL30	7	7	0.062068	0.0727815	4.72576e-15	0.378501	0.0353978	1	0.800937	0.193716	1	FALSE	FALSE	FALSE	0	97	98	97	98	-0.0207416
Q9QUH0	Q9QUH0	>sp|Q9QUH0|GLRX1_MOUSE Glutaredoxin-1 OS=Mus musculus (Mouse) OX=10090 GN=Glrx PE=1 SV=3	GLRX	3	3	-0.0976933	-0.0726729	-0.0187619	0.137713	0.540964	0.530862	0.581332	0.787634	1	FALSE	FALSE	FALSE	0	40	37	40	37	-0.46719
P43274	P43274	>sp|P43274|H14_MOUSE Histone H1.4 OS=Mus musculus (Mouse) OX=10090 GN=H1-4 PE=1 SV=2	H1-4	3	2	0.237283	0.237859	0.160985	0.107185	0.00381884	0.176816	0.540499	0.0410206	0.868895	FALSE	TRUE	FALSE	1	37	40	37	40	0.320127
C0HK79;C0HK80	C0HK79;C0HK80	>sp|C0HK79|ARXS1_MOUSE Adipocyte-related X-chromosome expressed sequence 1 OS=Mus musculus (Mouse) OX=10090 GN=Arxes1 PE=1 SV=1;>sp|C0HK80|ARXS2_MOUSE Adipocyte-related X-chromosome expressed sequence 2 OS=Mus musculus (Mouse) OX=10090 GN=Arxes2 PE=1 SV=1	ARXES1;ARXES2	7	7	-0.0172247	-0.00291574	0	0.681443	0.870404	1	0.912432	0.954652	1	FALSE	FALSE	FALSE	0	93	91	93	91	-0.180748
P23198	P23198	>sp|P23198|CBX3_MOUSE Chromobox protein homolog 3 OS=Mus musculus (Mouse) OX=10090 GN=Cbx3 PE=1 SV=2	CBX3	5	4	0.0276506	0.00338561	-1.05819e-15	0.623875	0.822929	1	0.891832	0.939448	1	FALSE	FALSE	FALSE	0	66	64	66	64	-0.238155
P49442	P49442	>sp|P49442|INPP_MOUSE Inositol polyphosphate 1-phosphatase OS=Mus musculus (Mouse) OX=10090 GN=Inpp1 PE=1 SV=2	INPP1	9	7	-0.0196493	-0.0213478	0	0.605029	0.706852	1	0.886752	0.888074	1	FALSE	FALSE	FALSE	0	102	105	102	105	0.0626321
P63321;Q9JIW9	P63321;Q9JIW9	>sp|P63321|RALA_MOUSE Ras-related protein Ral-A OS=Mus musculus (Mouse) OX=10090 GN=Rala PE=1 SV=1;>sp|Q9JIW9|RALB_MOUSE Ras-related protein Ral-B OS=Mus musculus (Mouse) OX=10090 GN=Ralb PE=1 SV=1	RALA;RALB	6	6	-0.0226657	-0.0242688	-1.08033e-18	0.45173	0.406552	1	0.829314	0.702597	1	FALSE	FALSE	FALSE	0	84	83	84	83	-0.133301
P84099	P84099	>sp|P84099|RL19_MOUSE 60S ribosomal protein L19 OS=Mus musculus (Mouse) OX=10090 GN=Rpl19 PE=1 SV=1	RPL19	3	3	-0.0225974	-0.0269693	-2.9664e-16	0.754846	0.682983	1	0.942375	0.876518	1	FALSE	FALSE	FALSE	0	42	42	42	42	-0.0726222
Q9DC70	Q9DC70	>sp|Q9DC70|NDUS7_MOUSE NADH dehydrogenase [ubiquinone] iron-sulfur protein 7, mitochondrial OS=Mus musculus (Mouse) OX=10090 GN=Ndufs7 PE=1 SV=1	NDUFS7	8	7	-0.00364157	0.0101809	0	0.920657	0.69216	1	0.986863	0.880164	1	FALSE	FALSE	FALSE	0	109	104	109	104	-0.324125
Q8BFQ4	Q8BFQ4	>sp|Q8BFQ4|WDR82_MOUSE WD repeat-containing protein 82 OS=Mus musculus (Mouse) OX=10090 GN=Wdr82 PE=1 SV=1	WDR82	5	4	0.15962	0.148504	0.117521	0.0231858	0.0231366	0.0568013	0.335916	0.149509	0.500401	FALSE	FALSE	FALSE	0	57	61	57	61	0.279731
Q3TXX4	Q3TXX4	>sp|Q3TXX4|VGLU1_MOUSE Vesicular glutamate transporter 1 OS=Mus musculus (Mouse) OX=10090 GN=Slc17a7 PE=1 SV=2	SLC17A7	6	2	-0.144793	-0.115448	-0.0775611	0.174184	0.108932	0.238536	0.623288	0.374491	1	FALSE	FALSE	FALSE	0	69	62	69	62	-0.620837
P63168;Q9D0M5	P63168;Q9D0M5	>sp|P63168|DYL1_MOUSE Dynein light chain 1, cytoplasmic OS=Mus musculus (Mouse) OX=10090 GN=Dynll1 PE=1 SV=1;>sp|Q9D0M5|DYL2_MOUSE Dynein light chain 2, cytoplasmic OS=Mus musculus (Mouse) OX=10090 GN=Dynll2 PE=1 SV=1	DYNLL1;DYNLL2	4	3	0.0653145	0.0194001	1.53132e-18	0.427201	0.693714	1	0.821883	0.881481	1	FALSE	FALSE	FALSE	0	47	46	47	46	-0.199508
P35550	P35550	>sp|P35550|FBRL_MOUSE rRNA 2'-O-methyltransferase fibrillarin OS=Mus musculus (Mouse) OX=10090 GN=Fbl PE=1 SV=2	FBL	9	4	0.0483869	0.0529927	1.2563e-15	0.464534	0.318509	1	0.831195	0.633401	1	FALSE	FALSE	FALSE	0	88	96	88	96	0.382799
Q80WS3	Q80WS3	>sp|Q80WS3|FBLL1_MOUSE rRNA/tRNA 2'-O-methyltransferase fibrillarin-like protein 1 OS=Mus musculus (Mouse) OX=10090 GN=Fbll1 PE=1 SV=1	FBLL1	7	3	0.0851898	0.0697905	5.25652e-17	0.248133	0.2727	1	0.690651	0.595335	1	FALSE	FALSE	FALSE	0	75	85	75	85	0.561802
P02535;Q497I4;Q61765;Q61781;Q6IFX2;Q9QWL7;Q9Z2K1	P02535;Q497I4;Q61765;Q61781;Q6IFX2;Q9QWL7;Q9Z2K1	>sp|P02535|K1C10_MOUSE Keratin, type I cytoskeletal 10 OS=Mus musculus (Mouse) OX=10090 GN=Krt10 PE=1 SV=3;>sp|Q497I4|KRT35_MOUSE Keratin, type I cuticular Ha5 OS=Mus musculus (Mouse) OX=10090 GN=Krt35 PE=1 SV=1;>sp|Q61765|K1H1_MOUSE Keratin, type I cuticular Ha1 OS=Mus musculus (Mouse) OX=10090 GN=Krt31 PE=1 SV=2;>sp|Q61781|K1C14_MOUSE Keratin, type I cytoskeletal 14 OS=Mus musculus (Mouse) OX=10090 GN=Krt14 PE=1 SV=2;>sp|Q6IFX2|K1C42_MOUSE Keratin, type I cytoskeletal 42 OS=Mus musculus (Mouse) OX=10090 GN=Krt42 PE=1 SV=1;>sp|Q9QWL7|K1C17_MOUSE Keratin, type I cytoskeletal 17 OS=Mus musculus (Mouse) OX=10090 GN=Krt17 PE=1 SV=3;>sp|Q9Z2K1|K1C16_MOUSE Keratin, type I cytoskeletal 16 OS=Mus musculus (Mouse) OX=10090 GN=Krt16 PE=1 SV=3	KRT10;KRT35;KRT31;KRT14;KRT42;KRT17;KRT16	1	1	-0.202233	-0.215411	-3.17111e-16	0.498678	0.144019	1	0.844378	0.43309	1	FALSE	FALSE	FALSE	0	14	14	14	14	-0.0720387
O35495;P11440;P30285;P49615;P97377;Q04735;Q8K0D0;Q99J95	O35495;P11440;P30285;P49615;P97377;Q04735;Q8K0D0;Q99J95	>sp|O35495|CDK14_MOUSE Cyclin-dependent kinase 14 OS=Mus musculus (Mouse) OX=10090 GN=Cdk14 PE=1 SV=2;>sp|P11440|CDK1_MOUSE Cyclin-dependent kinase 1 OS=Mus musculus (Mouse) OX=10090 GN=Cdk1 PE=1 SV=3;>sp|P30285|CDK4_MOUSE Cyclin-dependent kinase 4 OS=Mus musculus (Mouse) OX=10090 GN=Cdk4 PE=1 SV=1;>sp|P49615|CDK5_MOUSE Cyclin-dependent-like kinase 5 OS=Mus musculus (Mouse) OX=10090 GN=Cdk5 PE=1 SV=1;>sp|P97377|CDK2_MOUSE Cyclin-dependent kinase 2 OS=Mus musculus (Mouse) OX=10090 GN=Cdk2 PE=1 SV=2;>sp|Q04735|CDK16_MOUSE Cyclin-dependent kinase 16 OS=Mus musculus (Mouse) OX=10090 GN=Cdk16 PE=1 SV=1;>sp|Q8K0D0|CDK17_MOUSE Cyclin-dependent kinase 17 OS=Mus musculus (Mouse) OX=10090 GN=Cdk17 PE=1 SV=2;>sp|Q99J95|CDK9_MOUSE Cyclin-dependent kinase 9 OS=Mus musculus (Mouse) OX=10090 GN=Cdk9 PE=1 SV=1	CDK14;CDK1;CDK4;CDK5;CDK2;CDK16;CDK17;CDK9	1	1	-0.105474	-0.0883619	-0.0656271	0.0808607	0.134539	0.186342	0.498181	0.417116	0.895156	FALSE	FALSE	FALSE	0	14	14	14	14	-0.0720387
Q8BLY3	Q8BLY3	>sp|Q8BLY3|LRFN3_MOUSE Leucine-rich repeat and fibronectin type-III domain-containing protein 3 OS=Mus musculus (Mouse) OX=10090 GN=Lrfn3 PE=1 SV=1	LRFN3	5	3	0.293905	0.285942	0.271123	5.40788e-05	0.000123905	3.5247e-06	0.0100813	0.0025482	0.000473703	TRUE	TRUE	TRUE	3	50	58	50	58	0.682201
Q60928	Q60928	>sp|Q60928|GGT1_MOUSE Glutathione hydrolase 1 proenzyme OS=Mus musculus (Mouse) OX=10090 GN=Ggt1 PE=1 SV=1	GGT1	1	1	-0.0816606	-0.119757	0	0.699227	0.579334	1	0.921303	0.815626	1	FALSE	FALSE	FALSE	0	12	11	12	11	-0.512635
Q9CSN1	Q9CSN1	>sp|Q9CSN1|SNW1_MOUSE SNW domain-containing protein 1 OS=Mus musculus (Mouse) OX=10090 GN=Snw1 PE=1 SV=3	SNW1	6	5	0.00684518	-0.00207732	2.29074e-18	0.892578	0.909058	1	0.982141	0.969986	1	FALSE	FALSE	FALSE	0	77	76	77	76	-0.152759
Q3UJB0	Q3UJB0	>tr|Q3UJB0|Q3UJB0_MOUSE SAP domain-containing protein OS=Mus musculus (Mouse) OX=10090 GN=Sf3b2 PE=1 SV=1	SF3B2	11	7	0.144685	0.152038	0.134171	0.0318877	5.38067e-05	0.0127631	0.380742	0.00127438	0.214413	FALSE	TRUE	FALSE	1	125	131	125	131	0.183966
Q9D666	Q9D666	>sp|Q9D666|SUN1_MOUSE SUN domain-containing protein 1 OS=Mus musculus (Mouse) OX=10090 GN=Sun1 PE=1 SV=2	SUN1	6	2	-0.0033437	-0.0120039	0	0.960897	0.93617	1	0.99433	0.984196	1	FALSE	FALSE	FALSE	0	51	61	51	61	0.814384
O70309	O70309	>sp|O70309|ITB5_MOUSE Integrin beta-5 OS=Mus musculus (Mouse) OX=10090 GN=Itgb5 PE=1 SV=2	ITGB5	1	1	0.043867	0.0401125	7.1926e-18	0.679315	0.586814	1	0.911046	0.820716	1	FALSE	FALSE	FALSE	0	11	12	11	12	0.314699
P61982;Q9CQV8	P61982;Q9CQV8	>sp|P61982|1433G_MOUSE 14-3-3 protein gamma OS=Mus musculus (Mouse) OX=10090 GN=Ywhag PE=1 SV=2;>sp|Q9CQV8|1433B_MOUSE 14-3-3 protein beta/alpha OS=Mus musculus (Mouse) OX=10090 GN=Ywhab PE=1 SV=3	YWHAG;YWHAB	6	4	-0.0317273	-0.035588	-4.91379e-18	0.684237	0.47758	1	0.913533	0.751595	1	FALSE	FALSE	FALSE	0	69	75	69	75	0.355965
Q7TNC4	Q7TNC4	>sp|Q7TNC4|LC7L2_MOUSE Putative RNA-binding protein Luc7-like 2 OS=Mus musculus (Mouse) OX=10090 GN=Luc7l2 PE=1 SV=1	LUC7L2	4	3	-0.0120527	-0.00733668	-9.38029e-17	0.843475	0.884038	1	0.968705	0.961601	1	FALSE	FALSE	FALSE	0	46	49	46	49	0.251177
Q6XQH0	Q6XQH0	>sp|Q6XQH0|G3ST2_MOUSE Galactose-3-O-sulfotransferase 2 OS=Mus musculus (Mouse) OX=10090 GN=Gal3st2 PE=2 SV=1	GAL3ST2	1	1	0.0459239	0.03415	5.47055e-15	0.554253	0.542395	1	0.864112	0.787634	1	FALSE	FALSE	FALSE	0	14	14	14	14	-0.0720387
E9Q9R9	E9Q9R9	>sp|E9Q9R9|DLG5_MOUSE Disks large homolog 5 OS=Mus musculus (Mouse) OX=10090 GN=Dlg5 PE=1 SV=1	DLG5	2	1	0.00649949	-0.00975634	2.82419e-12	0.9682	1	0.999999	0.994804	1	1	FALSE	FALSE	FALSE	0	23	18	23	18	-1.27665
Q9R1C7	Q9R1C7	>sp|Q9R1C7|PR40A_MOUSE Pre-mRNA-processing factor 40 homolog A OS=Mus musculus (Mouse) OX=10090 GN=Prpf40a PE=1 SV=1	PRPF40A	2	1	0.232833	0.242153	0.131271	0.120571	0.0565794	0.207763	0.559895	0.257538	0.955942	FALSE	FALSE	FALSE	0	22	28	22	28	1.16436
Q6ZPT1	Q6ZPT1	>sp|Q6ZPT1|KLHL9_MOUSE Kelch-like protein 9 OS=Mus musculus (Mouse) OX=10090 GN=Klhl9 PE=2 SV=2	KLHL9	5	1	-0.0419026	-0.0388681	0	0.679212	0.603774	1	0.911046	0.83235	1	FALSE	FALSE	FALSE	0	50	42	50	42	-0.966544
Q68FF6;Q9JLQ2	Q68FF6;Q9JLQ2	>sp|Q68FF6|GIT1_MOUSE ARF GTPase-activating protein GIT1 OS=Mus musculus (Mouse) OX=10090 GN=Git1 PE=1 SV=1;>sp|Q9JLQ2|GIT2_MOUSE ARF GTPase-activating protein GIT2 OS=Mus musculus (Mouse) OX=10090 GN=Git2 PE=1 SV=2	GIT1;GIT2	3	3	0.00717236	0.00205604	1.22119e-18	0.915273	0.843933	1	0.985119	0.946724	1	FALSE	FALSE	FALSE	0	41	40	41	40	-0.199042
P50427	P50427	>sp|P50427|STS_MOUSE Steryl-sulfatase OS=Mus musculus (Mouse) OX=10090 GN=Sts PE=1 SV=1	STS	5	2	-0.0662133	-0.0705774	-1.75505e-12	0.333317	0.400818	0.999996	0.762264	0.69856	1	FALSE	FALSE	FALSE	0	56	58	56	58	0.103677
Q8BGA9	Q8BGA9	>sp|Q8BGA9|OXA1L_MOUSE Mitochondrial inner membrane protein OXA1L OS=Mus musculus (Mouse) OX=10090 GN=Oxa1l PE=1 SV=1	OXA1L	3	2	0.0195612	0.0027106	-5.67948e-19	0.790289	0.752939	1	0.950803	0.90802	1	FALSE	FALSE	FALSE	0	38	36	38	36	-0.358185
Q6PD24	Q6PD24	>sp|Q6PD24|AN13D_MOUSE Ankyrin repeat domain-containing protein 13D OS=Mus musculus (Mouse) OX=10090 GN=Ankrd13d PE=1 SV=2	ANKRD13D	2	2	0.0523356	0.054001	0	0.505098	0.40913	1	0.847832	0.704735	1	FALSE	FALSE	FALSE	0	28	27	28	27	-0.259041
E9Q784	E9Q784	>sp|E9Q784|ZC3HD_MOUSE Zinc finger CCCH domain-containing protein 13 OS=Mus musculus (Mouse) OX=10090 GN=Zc3h13 PE=1 SV=1	ZC3H13	1	1	-0.0808136	-0.0834178	-0.0245776	0.251058	0.419996	0.542585	0.691259	0.710526	1	FALSE	FALSE	FALSE	0	13	14	13	14	0.285108
Q3TZM9	Q3TZM9	>sp|Q3TZM9|ALG11_MOUSE GDP-Man:Man(3)GlcNAc(2)-PP-Dol alpha-1,2-mannosyltransferase OS=Mus musculus (Mouse) OX=10090 GN=Alg11 PE=2 SV=1	ALG11	3	1	0.115335	0.115705	0.0341022	0.21455	0.196598	0.495513	0.654953	0.504055	1	FALSE	FALSE	FALSE	0	33	32	33	32	-0.229489
Q8BG92;Q9D4C9	Q8BG92;Q9D4C9	>sp|Q8BG92|CLVS2_MOUSE Clavesin-2 OS=Mus musculus (Mouse) OX=10090 GN=Clvs2 PE=1 SV=1;>sp|Q9D4C9|CLVS1_MOUSE Clavesin-1 OS=Mus musculus (Mouse) OX=10090 GN=Clvs1 PE=1 SV=1	CLVS2;CLVS1	2	2	-0.0419616	-0.0423233	0	0.667549	0.528864	1	0.909052	0.782422	1	FALSE	FALSE	FALSE	0	28	28	28	28	-0.0724715
B2RX12	B2RX12	>sp|B2RX12|MRP3_MOUSE Canalicular multispecific organic anion transporter 2 OS=Mus musculus (Mouse) OX=10090 GN=Abcc3 PE=1 SV=1	ABCC3	1	1	-0.153921	-0.139248	-0.111898	0.0838358	0.104739	0.104442	0.499896	0.369077	0.687731	FALSE	FALSE	FALSE	0	13	14	13	14	0.288545
P03995;Q6NXH9;Q9Z2T6	P03995;Q6NXH9;Q9Z2T6	>sp|P03995|GFAP_MOUSE Glial fibrillary acidic protein OS=Mus musculus (Mouse) OX=10090 GN=Gfap PE=1 SV=4;>sp|Q6NXH9|K2C73_MOUSE Keratin, type II cytoskeletal 73 OS=Mus musculus (Mouse) OX=10090 GN=Krt73 PE=1 SV=1;>sp|Q9Z2T6|KRT85_MOUSE Keratin, type II cuticular Hb5 OS=Mus musculus (Mouse) OX=10090 GN=Krt85 PE=1 SV=2	GFAP;KRT73;KRT85	1	1	0.461524	0.264324	2.19281e-16	0.250765	0.0930591	1	0.691259	0.3454	1	FALSE	FALSE	FALSE	0	14	14	14	14	-0.0720387
Q8VED5	Q8VED5	>sp|Q8VED5|K2C79_MOUSE Keratin, type II cytoskeletal 79 OS=Mus musculus (Mouse) OX=10090 GN=Krt79 PE=1 SV=2	KRT79	2	1	0.0317764	-0.0124096	3.01315e-19	0.794998	1	1	0.951649	1	1	FALSE	FALSE	FALSE	0	24	25	24	25	0.130187
P14733;P21619	P14733;P21619	>sp|P14733|LMNB1_MOUSE Lamin-B1 OS=Mus musculus (Mouse) OX=10090 GN=Lmnb1 PE=1 SV=3;>sp|P21619|LMNB2_MOUSE Lamin-B2 OS=Mus musculus (Mouse) OX=10090 GN=Lmnb2 PE=1 SV=2	LMNB1;LMNB2	5	4	0.217482	0.206301	0.169153	0.00893193	0.00119727	0.00986758	0.225445	0.0167126	0.185748	FALSE	TRUE	FALSE	1	58	57	58	57	-0.163715
P07744;P50446;Q3UV17;Q8BGZ7;Q922U2	P07744;P50446;Q3UV17;Q8BGZ7;Q922U2	>sp|P07744|K2C4_MOUSE Keratin, type II cytoskeletal 4 OS=Mus musculus (Mouse) OX=10090 GN=Krt4 PE=1 SV=2;>sp|P50446|K2C6A_MOUSE Keratin, type II cytoskeletal 6A OS=Mus musculus (Mouse) OX=10090 GN=Krt6a PE=1 SV=3;>sp|Q3UV17|K22O_MOUSE Keratin, type II cytoskeletal 2 oral OS=Mus musculus (Mouse) OX=10090 GN=Krt76 PE=1 SV=1;>sp|Q8BGZ7|K2C75_MOUSE Keratin, type II cytoskeletal 75 OS=Mus musculus (Mouse) OX=10090 GN=Krt75 PE=1 SV=1;>sp|Q922U2|K2C5_MOUSE Keratin, type II cytoskeletal 5 OS=Mus musculus (Mouse) OX=10090 GN=Krt5 PE=1 SV=1	KRT4;KRT6A;KRT76;KRT75;KRT5	1	1	-0.0955986	-0.0509797	0	0.741931	0.656613	1	0.939096	0.859179	1	FALSE	FALSE	FALSE	0	14	13	14	13	-0.425185
Q3TIU4	Q3TIU4	>sp|Q3TIU4|PDE12_MOUSE 2',5'-phosphodiesterase 12 OS=Mus musculus (Mouse) OX=10090 GN=Pde12 PE=1 SV=2	PDE12	7	4	0.0719524	0.0767593	0.0677673	0.108033	0.0583869	0.0602204	0.541946	0.262582	0.518649	FALSE	FALSE	FALSE	0	80	82	80	82	0.0509659
Q8BYK4	Q8BYK4	>sp|Q8BYK4|RDH12_MOUSE Retinol dehydrogenase 12 OS=Mus musculus (Mouse) OX=10090 GN=Rdh12 PE=2 SV=1	RDH12	1	1	-0.0428764	-0.0465009	-1.45103e-17	0.624704	0.614474	1	0.892452	0.839094	1	FALSE	FALSE	FALSE	0	12	12	12	12	-0.0568754
Q5SS80	Q5SS80	>sp|Q5SS80|DHR13_MOUSE Dehydrogenase/reductase SDR family member 13 OS=Mus musculus (Mouse) OX=10090 GN=Dhrs13 PE=1 SV=1	DHRS13	8	5	0.00803267	-0.0011008	0	0.851596	0.794812	1	0.972398	0.929518	1	FALSE	FALSE	FALSE	0	95	99	95	99	0.143354
E9PYR1	E9PYR1	>tr|E9PYR1|E9PYR1_MOUSE F-box domain-containing protein OS=Mus musculus (Mouse) OX=10090 GN=Fbxl18 PE=1 SV=1	FBXL18	4	3	0.0816944	0.0569335	0.00581887	0.177327	0.308223	0.725098	0.626388	0.624992	1	FALSE	FALSE	FALSE	0	43	49	43	49	0.603656
Q3TD49	Q3TD49	>sp|Q3TD49|SPP2B_MOUSE Signal peptide peptidase-like 2B OS=Mus musculus (Mouse) OX=10090 GN=Sppl2b PE=1 SV=2	SPPL2B	3	2	-0.143955	-0.131349	-0.100692	0.137402	0.0820431	0.0695592	0.581332	0.319984	0.558309	FALSE	FALSE	FALSE	0	32	29	32	29	-0.59578
Q9WU40	Q9WU40	>sp|Q9WU40|MAN1_MOUSE Inner nuclear membrane protein Man1 OS=Mus musculus (Mouse) OX=10090 GN=Lemd3 PE=1 SV=2	LEMD3	5	3	0.0245757	0.00706955	0	0.64947	0.890945	1	0.901726	0.962387	1	FALSE	FALSE	FALSE	0	56	56	56	56	-0.0803155
Q3UJD6	Q3UJD6	>sp|Q3UJD6|UBP19_MOUSE Ubiquitin carboxyl-terminal hydrolase 19 OS=Mus musculus (Mouse) OX=10090 GN=Usp19 PE=1 SV=1	USP19	11	5	0.0570176	0.071997	0.0156142	0.368332	0.0660798	0.566734	0.793466	0.28041	1	FALSE	FALSE	FALSE	0	107	117	107	117	0.385014
Q9DD02	Q9DD02	>sp|Q9DD02|HIKES_MOUSE Protein Hikeshi OS=Mus musculus (Mouse) OX=10090 GN=Hikeshi PE=1 SV=1	HIKESHI	2	2	-0.0621803	-0.0667152	0	0.490141	0.356542	1	0.840013	0.665523	1	FALSE	FALSE	FALSE	0	24	27	24	27	0.50044
Q66JZ4	Q66JZ4	>sp|Q66JZ4|TCAIM_MOUSE T-cell activation inhibitor, mitochondrial OS=Mus musculus (Mouse) OX=10090 GN=TCAIM PE=1 SV=1	TCAIM	1	1	-0.0376537	-0.0072954	9.72537e-18	0.644788	0.851251	1	0.90049	0.949554	1	FALSE	FALSE	FALSE	0	13	11	13	11	-0.921713
P17182;P21550	P17182;P21550	>sp|P17182|ENOA_MOUSE Alpha-enolase OS=Mus musculus (Mouse) OX=10090 GN=Eno1 PE=1 SV=3;>sp|P21550|ENOB_MOUSE Beta-enolase OS=Mus musculus (Mouse) OX=10090 GN=Eno3 PE=1 SV=3	ENO1;ENO3	2	2	0.0430951	-0.0222675	-3.22679e-16	0.645578	0.828411	1	0.90094	0.941818	1	FALSE	FALSE	FALSE	0	28	28	28	28	-0.0724715
O08842	O08842	>sp|O08842|GFRA2_MOUSE GDNF family receptor alpha-2 OS=Mus musculus (Mouse) OX=10090 GN=Gfra2 PE=1 SV=2	GFRA2	4	2	0.0304155	-0.0264513	-9.15551e-19	0.675609	0.849159	1	0.911046	0.94884	1	FALSE	FALSE	FALSE	0	33	37	33	37	0.536222
Q811S7	Q811S7	>sp|Q811S7|UBIP1_MOUSE Upstream-binding protein 1 OS=Mus musculus (Mouse) OX=10090 GN=Ubp1 PE=1 SV=1	UBP1	4	2	0.0721681	0.0519287	0	0.392803	0.496236	1	0.808939	0.763694	1	FALSE	FALSE	FALSE	0	50	46	50	46	-0.509219
P19001;Q9QWL7	P19001;Q9QWL7	>sp|P19001|K1C19_MOUSE Keratin, type I cytoskeletal 19 OS=Mus musculus (Mouse) OX=10090 GN=Krt19 PE=1 SV=1;>sp|Q9QWL7|K1C17_MOUSE Keratin, type I cytoskeletal 17 OS=Mus musculus (Mouse) OX=10090 GN=Krt17 PE=1 SV=3	KRT19;KRT17	2	2	-0.0428555	-0.0669496	0	0.887825	0.388942	1	0.981441	0.687999	1	FALSE	FALSE	FALSE	0	26	27	26	27	0.103565
P53995	P53995	>sp|P53995|APC1_MOUSE Anaphase-promoting complex subunit 1 OS=Mus musculus (Mouse) OX=10090 GN=Anapc1 PE=1 SV=2	ANAPC1	7	2	0.0353815	0.0561518	0	0.717781	0.502614	1	0.927448	0.765984	1	FALSE	FALSE	FALSE	0	60	65	60	65	0.363196
Q91V01	Q91V01	>sp|Q91V01|MBOA5_MOUSE Lysophospholipid acyltransferase 5 OS=Mus musculus (Mouse) OX=10090 GN=Lpcat3 PE=1 SV=1	LPCAT3	2	1	-0.175816	-0.182718	-0.161977	0.0831306	0.175818	0.0353019	0.499568	0.476831	0.38859	FALSE	FALSE	FALSE	0	23	23	23	23	-0.0639721
Q61647	Q61647	>sp|Q61647|HYAS1_MOUSE Hyaluronan synthase 1 OS=Mus musculus (Mouse) OX=10090 GN=Has1 PE=1 SV=1	HAS1	1	1	0.0157977	0.0161352	3.30425e-18	0.771395	0.682893	1	0.948981	0.876518	1	FALSE	FALSE	FALSE	0	14	14	14	14	-0.0720387
Q811U4	Q811U4	>sp|Q811U4|MFN1_MOUSE Mitofusin-1 OS=Mus musculus (Mouse) OX=10090 GN=Mfn1 PE=1 SV=3	MFN1	6	2	0.0489137	0.034024	0	0.583788	0.540727	1	0.874925	0.787515	1	FALSE	FALSE	FALSE	0	58	58	58	58	-0.102535
Q9R0N0	Q9R0N0	>sp|Q9R0N0|GALK1_MOUSE Galactokinase OS=Mus musculus (Mouse) OX=10090 GN=Galk1 PE=1 SV=2	GALK1	4	3	-0.0762653	-0.0579709	-1.99643e-17	0.347107	0.249292	1	0.77659	0.566714	1	FALSE	FALSE	FALSE	0	52	51	52	51	-0.160273
Q8R395	Q8R395	>sp|Q8R395|COMD5_MOUSE COMM domain-containing protein 5 OS=Mus musculus (Mouse) OX=10090 GN=Commd5 PE=1 SV=1	COMMD5	3	3	-0.0876344	-0.111717	-0.0825344	0.212153	0.0857541	0.114898	0.653536	0.327867	0.715269	FALSE	FALSE	FALSE	0	38	40	38	40	0.214044
Q8R087	Q8R087	>sp|Q8R087|B4GT7_MOUSE Beta-1,4-galactosyltransferase 7 OS=Mus musculus (Mouse) OX=10090 GN=B4galt7 PE=2 SV=1	B4GALT7	2	2	0.0821918	0.0796529	0.0477441	0.199982	0.29356	0.249028	0.638393	0.612693	1	FALSE	FALSE	FALSE	0	24	25	24	25	0.158995
Q80Y86	Q80Y86	>sp|Q80Y86|MK15_MOUSE Mitogen-activated protein kinase 15 OS=Mus musculus (Mouse) OX=10090 GN=Mapk15 PE=1 SV=1	MAPK15	1	1	0.227266	0.24185	0.151629	0.102516	0.0195198	0.1233	0.532235	0.135258	0.731574	FALSE	FALSE	FALSE	0	11	14	11	14	1.07735
Q8BW75	Q8BW75	>sp|Q8BW75|AOFB_MOUSE Amine oxidase [flavin-containing] B OS=Mus musculus (Mouse) OX=10090 GN=Maob PE=1 SV=4	MAOB	2	1	0.128587	0.106306	0	0.392092	0.304957	1	0.808361	0.622707	1	FALSE	FALSE	FALSE	0	18	14	18	14	-1.26443
Q64310	Q64310	>sp|Q64310|SURF4_MOUSE Surfeit locus protein 4 OS=Mus musculus (Mouse) OX=10090 GN=Surf4 PE=1 SV=1	SURF4	6	2	-0.125314	-0.122504	-5.95507e-17	0.325004	0.169545	1	0.753999	0.469479	1	FALSE	FALSE	FALSE	0	57	53	57	53	-0.440057
Q9CQJ6	Q9CQJ6	>sp|Q9CQJ6|DENR_MOUSE Density-regulated protein OS=Mus musculus (Mouse) OX=10090 GN=Denr PE=1 SV=1	DENR	5	4	-0.0506061	-0.020752	0	0.465212	0.619584	1	0.831195	0.84133	1	FALSE	FALSE	FALSE	0	68	65	68	65	-0.297675
Q99K10	Q99K10	>sp|Q99K10|NLGN1_MOUSE Neuroligin-1 OS=Mus musculus (Mouse) OX=10090 GN=Nlgn1 PE=1 SV=2	NLGN1	1	1	0.126367	0.129239	0.0367823	0.20301	0.214178	0.489794	0.64179	0.524908	1	FALSE	FALSE	FALSE	0	14	14	14	14	-0.0720387
Q9R1V4	Q9R1V4	>sp|Q9R1V4|ADA11_MOUSE Disintegrin and metalloproteinase domain-containing protein 11 OS=Mus musculus (Mouse) OX=10090 GN=Adam11 PE=1 SV=2	ADAM11	7	6	0.0120556	0.00349514	0	0.780271	0.891487	1	0.950237	0.962613	1	FALSE	FALSE	FALSE	0	88	90	88	90	0.0490677
P68368;P68373;Q3UX10;Q9JJZ2	P68368;P68373;Q3UX10;Q9JJZ2	>sp|P68368|TBA4A_MOUSE Tubulin alpha-4A chain OS=Mus musculus (Mouse) OX=10090 GN=Tuba4a PE=1 SV=1;>sp|P68373|TBA1C_MOUSE Tubulin alpha-1C chain OS=Mus musculus (Mouse) OX=10090 GN=Tuba1c PE=1 SV=1;>sp|Q3UX10|TBAL3_MOUSE Tubulin alpha chain-like 3 OS=Mus musculus (Mouse) OX=10090 GN=Tubal3 PE=2 SV=2;>sp|Q9JJZ2|TBA8_MOUSE Tubulin alpha-8 chain OS=Mus musculus (Mouse) OX=10090 GN=Tuba8 PE=1 SV=1	TUBA4A;TUBA1C;TUBAL3;TUBA8	1	1	-0.0389378	-0.0449707	0	0.757575	0.943651	1	0.942761	0.989361	1	FALSE	FALSE	FALSE	0	11	11	11	11	-0.113104
Q8BTS4	Q8BTS4	>sp|Q8BTS4|NUP54_MOUSE Nuclear pore complex protein Nup54 OS=Mus musculus (Mouse) OX=10090 GN=Nup54 PE=1 SV=1	NUP54	7	6	0.0590745	0.0699183	0.0380856	0.241136	0.0987576	0.179464	0.684294	0.357178	0.877428	FALSE	FALSE	FALSE	0	86	88	86	88	0.0324399
P10833;P62071	P10833;P62071	>sp|P10833|RRAS_MOUSE Ras-related protein R-Ras OS=Mus musculus (Mouse) OX=10090 GN=Rras PE=1 SV=1;>sp|P62071|RRAS2_MOUSE Ras-related protein R-Ras2 OS=Mus musculus (Mouse) OX=10090 GN=Rras2 PE=1 SV=1	RRAS;RRAS2	3	3	-0.07866	-0.0750284	-0.0441473	0.0962803	0.0805862	0.194527	0.521141	0.316562	0.919652	FALSE	FALSE	FALSE	0	42	42	42	42	-0.0726222
P68134;Q8BFZ3	P68134;Q8BFZ3	>sp|P68134|ACTS_MOUSE Actin, alpha skeletal muscle OS=Mus musculus (Mouse) OX=10090 GN=Acta1 PE=1 SV=1;>sp|Q8BFZ3|ACTBL_MOUSE Beta-actin-like protein 2 OS=Mus musculus (Mouse) OX=10090 GN=Actbl2 PE=1 SV=1	ACTA1;ACTBL2	2	2	-0.100599	-0.0817564	-3.8392e-18	0.516275	0.363298	1	0.8505	0.669386	1	FALSE	FALSE	FALSE	0	26	24	26	24	-0.467099
O35943	O35943	>sp|O35943|FRDA_MOUSE Frataxin, mitochondrial OS=Mus musculus (Mouse) OX=10090 GN=Fxn PE=1 SV=1	FXN	4	3	0.0553686	0.0382938	6.19078e-16	0.441833	0.532194	1	0.825405	0.78478	1	FALSE	FALSE	FALSE	0	46	46	46	46	-0.0641581
Q80TG9;Q80XU8	Q80TG9;Q80XU8	>sp|Q80TG9|LRFN2_MOUSE Leucine-rich repeat and fibronectin type-III domain-containing protein 2 OS=Mus musculus (Mouse) OX=10090 GN=Lrfn2 PE=1 SV=2;>sp|Q80XU8|LRFN4_MOUSE Leucine-rich repeat and fibronectin type-III domain-containing protein 4 OS=Mus musculus (Mouse) OX=10090 GN=Lrfn4 PE=1 SV=1	LRFN2;LRFN4	1	1	0.327273	0.330518	0.297949	0.0107241	0.0136399	0.0023316	0.243366	0.105805	0.0709173	FALSE	FALSE	FALSE	0	13	14	13	14	0.282523
Q8CGE9	Q8CGE9	>sp|Q8CGE9|RGS12_MOUSE Regulator of G-protein signaling 12 OS=Mus musculus (Mouse) OX=10090 GN=Rgs12 PE=1 SV=2	RGS12	2	2	0.0491763	0.0615544	7.2526e-17	0.487233	0.339462	1	0.837626	0.649801	1	FALSE	FALSE	FALSE	0	27	27	27	27	-0.0765724
P13011	P13011	>sp|P13011|ACOD2_MOUSE Acyl-CoA desaturase 2 OS=Mus musculus (Mouse) OX=10090 GN=Scd2 PE=1 SV=2	SCD2	3	1	-0.165721	-0.156189	-0.0764853	0.107242	0.153298	0.266912	0.540499	0.445854	1	FALSE	FALSE	FALSE	0	27	20	27	20	-1.59677
P70268	P70268	>sp|P70268|PKN1_MOUSE Serine/threonine-protein kinase N1 OS=Mus musculus (Mouse) OX=10090 GN=Pkn1 PE=1 SV=3	PKN1	5	2	0.101703	0.0937368	0.012074	0.179887	0.161447	0.658507	0.629648	0.459033	1	FALSE	FALSE	FALSE	0	51	58	51	58	0.584169
B1AXP6	B1AXP6	>sp|B1AXP6|TOM5_MOUSE Mitochondrial import receptor subunit TOM5 homolog OS=Mus musculus (Mouse) OX=10090 GN=Tomm5 PE=3 SV=1	TOMM5	4	3	0.1997	0.19482	0.167702	0.0297659	0.00375094	0.0135431	0.371608	0.0405931	0.224257	FALSE	TRUE	FALSE	1	52	48	52	48	-0.46761
Q9CQ79	Q9CQ79	>sp|Q9CQ79|TXND9_MOUSE Thioredoxin domain-containing protein 9 OS=Mus musculus (Mouse) OX=10090 GN=Txndc9 PE=1 SV=1	TXNDC9	3	3	-0.000596297	0.0104512	0	0.993543	0.921378	1	0.998727	0.975745	1	FALSE	FALSE	FALSE	0	42	41	42	41	-0.195861
Q6PGN3;Q9JLM8	Q6PGN3;Q9JLM8	>sp|Q6PGN3|DCLK2_MOUSE Serine/threonine-protein kinase DCLK2 OS=Mus musculus (Mouse) OX=10090 GN=Dclk2 PE=1 SV=1;>sp|Q9JLM8|DCLK1_MOUSE Serine/threonine-protein kinase DCLK1 OS=Mus musculus (Mouse) OX=10090 GN=Dclk1 PE=1 SV=1	DCLK2;DCLK1	1	1	0.0635399	0.0997157	0	0.61561	0.597974	1	0.890516	0.828963	1	FALSE	FALSE	FALSE	0	13	13	13	13	-0.0998405
Q03141;Q05512;Q8CIP4;Q8VHJ5	Q03141;Q05512;Q8CIP4;Q8VHJ5	>sp|Q03141|MARK3_MOUSE MAP/microtubule affinity-regulating kinase 3 OS=Mus musculus (Mouse) OX=10090 GN=Mark3 PE=1 SV=2;>sp|Q05512|MARK2_MOUSE Serine/threonine-protein kinase MARK2 OS=Mus musculus (Mouse) OX=10090 GN=Mark2 PE=1 SV=3;>sp|Q8CIP4|MARK4_MOUSE MAP/microtubule affinity-regulating kinase 4 OS=Mus musculus (Mouse) OX=10090 GN=Mark4 PE=1 SV=1;>sp|Q8VHJ5|MARK1_MOUSE Serine/threonine-protein kinase MARK1 OS=Mus musculus (Mouse) OX=10090 GN=Mark1 PE=1 SV=2	MARK3;MARK2;MARK4;MARK1	2	2	0.0748228	0.0252898	5.51792e-18	0.388616	0.530606	1	0.805528	0.783328	1	FALSE	FALSE	FALSE	0	28	28	28	28	-0.0724715
P14234	P14234	>sp|P14234|FGR_MOUSE Tyrosine-protein kinase Fgr OS=Mus musculus (Mouse) OX=10090 GN=Fgr PE=1 SV=2	FGR	1	1	0.200622	0.17875	0.0788885	0.0876996	0.131919	0.293643	0.507324	0.413426	1	FALSE	FALSE	FALSE	0	11	13	11	13	0.741486
Q8R1T1	Q8R1T1	>sp|Q8R1T1|CHMP7_MOUSE Charged multivesicular body protein 7 OS=Mus musculus (Mouse) OX=10090 GN=Chmp7 PE=1 SV=1	CHMP7	9	3	0.0202262	0.00932642	0	0.738031	0.642881	1	0.936592	0.854552	1	FALSE	FALSE	FALSE	0	87	73	87	73	-0.990065
Q8BLF1	Q8BLF1	>sp|Q8BLF1|NCEH1_MOUSE Neutral cholesterol ester hydrolase 1 OS=Mus musculus (Mouse) OX=10090 GN=Nceh1 PE=1 SV=1	NCEH1	18	14	0.0691573	0.0693696	0.0641322	0.0147835	0.021856	0.00512776	0.269507	0.145179	0.120952	FALSE	FALSE	FALSE	0	221	225	221	225	0.0279682
P83882	P83882	>sp|P83882|RL36A_MOUSE 60S ribosomal protein L36a OS=Mus musculus (Mouse) OX=10090 GN=Rpl36a PE=3 SV=2	RPL36A	2	1	0.395809	0.372954	0.265116	0.0791976	0.0137199	0.111723	0.494804	0.106141	0.706399	FALSE	FALSE	FALSE	0	21	24	21	24	0.549745
Q9CXE7	Q9CXE7	>sp|Q9CXE7|TMED5_MOUSE Transmembrane emp24 domain-containing protein 5 OS=Mus musculus (Mouse) OX=10090 GN=Tmed5 PE=1 SV=1	TMED5	1	1	-0.0182495	-0.0127784	-1.05975e-18	0.8738	0.801452	1	0.978812	0.932817	1	FALSE	FALSE	FALSE	0	14	14	14	14	-0.0720387
Q61033	Q61033	>sp|Q61033|LAP2A_MOUSE Lamina-associated polypeptide 2, isoforms alpha/zeta OS=Mus musculus (Mouse) OX=10090 GN=Tmpo PE=1 SV=4	TMPO	6	5	-0.0841308	-0.106231	-0.0387175	0.255348	0.0184301	0.395101	0.695661	0.130835	1	FALSE	FALSE	FALSE	0	76	80	76	80	0.185559
Q3UMU9	Q3UMU9	>sp|Q3UMU9|HDGR2_MOUSE Hepatoma-derived growth factor-related protein 2 OS=Mus musculus (Mouse) OX=10090 GN=Hdgfl2 PE=1 SV=1	HDGFL2	1	1	0.0131088	0.0270962	0	0.887288	0.861191	1	0.981441	0.95141	1	FALSE	FALSE	FALSE	0	13	13	13	13	-0.0372874
A2AV25	A2AV25	>sp|A2AV25|FBCD1_MOUSE Fibrinogen C domain-containing protein 1 OS=Mus musculus (Mouse) OX=10090 GN=Fibcd1 PE=2 SV=1	FIBCD1	1	1	0.171429	0.167934	0.0540396	0.202836	0.145979	0.373191	0.641788	0.434851	1	FALSE	FALSE	FALSE	0	13	13	13	13	-0.0799737
Q6PER3;Q8R001	Q6PER3;Q8R001	>sp|Q6PER3|MARE3_MOUSE Microtubule-associated protein RP/EB family member 3 OS=Mus musculus (Mouse) OX=10090 GN=Mapre3 PE=1 SV=1;>sp|Q8R001|MARE2_MOUSE Microtubule-associated protein RP/EB family member 2 OS=Mus musculus (Mouse) OX=10090 GN=Mapre2 PE=1 SV=1	MAPRE3;MAPRE2	1	1	-0.119361	-0.138721	-0.116277	0.18682	0.192598	0.0846762	0.634118	0.499338	0.616088	FALSE	FALSE	FALSE	0	14	14	14	14	-0.0720387
Q9CW79	Q9CW79	>sp|Q9CW79|GOGA1_MOUSE Golgin subfamily A member 1 OS=Mus musculus (Mouse) OX=10090 GN=Golga1 PE=1 SV=2	GOLGA1	1	1	-0.0107855	-0.0104757	0	0.878809	0.839132	1	0.980082	0.945291	1	FALSE	FALSE	FALSE	0	12	13	12	13	0.324051
B8JJ69	B8JJ69	>tr|B8JJ69|B8JJ69_MOUSE RIKEN cDNA 2310061I04 gene OS=Mus musculus (Mouse) OX=10090 GN=2310061I04Rik PE=1 SV=1	2310061I04RIK	4	3	0.0568821	0.0609446	0.0203813	0.307325	0.24835	0.448431	0.737872	0.565863	1	FALSE	FALSE	FALSE	0	49	51	49	51	0.125957
Q8BVL3	Q8BVL3	>sp|Q8BVL3|SNX17_MOUSE Sorting nexin-17 OS=Mus musculus (Mouse) OX=10090 GN=Snx17 PE=1 SV=2	SNX17	5	3	-0.0036856	-0.0242385	-1.82852e-16	0.953111	0.541477	1	0.993849	0.787634	1	FALSE	FALSE	FALSE	0	56	54	56	54	-0.251735
Q8R310	Q8R310	>sp|Q8R310|TMCC3_MOUSE Transmembrane and coiled-coil domain protein 3 OS=Mus musculus (Mouse) OX=10090 GN=Tmcc3 PE=1 SV=2	TMCC3	1	1	-0.0913563	-0.081824	-0.0390796	0.179202	0.189218	0.416061	0.629166	0.49323	1	FALSE	FALSE	FALSE	0	14	13	14	13	-0.443798
E9Q8I9	E9Q8I9	>sp|E9Q8I9|FRY_MOUSE Protein furry homolog OS=Mus musculus (Mouse) OX=10090 GN=Fry PE=1 SV=1	FRY	4	1	-0.190612	-0.228259	-0.148422	0.103767	0.0327397	0.0996858	0.534692	0.186284	0.67202	FALSE	FALSE	FALSE	0	34	41	34	41	0.868336
Q91WV0	Q91WV0	>sp|Q91WV0|NC2B_MOUSE Protein Dr1 OS=Mus musculus (Mouse) OX=10090 GN=Dr1 PE=1 SV=1	DR1	1	1	-0.10926	-0.112899	-0.0378381	0.397171	0.318257	0.494167	0.811716	0.633335	1	FALSE	FALSE	FALSE	0	13	13	13	13	-0.0998405
Q5SSK3	Q5SSK3	>sp|Q5SSK3|TEFM_MOUSE Transcription elongation factor, mitochondrial OS=Mus musculus (Mouse) OX=10090 GN=Tefm PE=1 SV=1	TEFM	1	1	-0.0796946	-0.0929708	-6.97219e-19	0.396265	0.385376	1	0.811716	0.686285	1	FALSE	FALSE	FALSE	0	12	14	12	14	0.6692
P31750;Q60823;Q9WUA6	P31750;Q60823;Q9WUA6	>sp|P31750|AKT1_MOUSE RAC-alpha serine/threonine-protein kinase OS=Mus musculus (Mouse) OX=10090 GN=Akt1 PE=1 SV=2;>sp|Q60823|AKT2_MOUSE RAC-beta serine/threonine-protein kinase OS=Mus musculus (Mouse) OX=10090 GN=Akt2 PE=1 SV=1;>sp|Q9WUA6|AKT3_MOUSE RAC-gamma serine/threonine-protein kinase OS=Mus musculus (Mouse) OX=10090 GN=Akt3 PE=1 SV=1	AKT1;AKT2;AKT3	4	2	-0.124048	-0.138839	-0.060316	0.279385	0.151322	0.387535	0.715677	0.442107	1	FALSE	FALSE	FALSE	0	42	47	42	47	0.512696
Q8K0B2	Q8K0B2	>sp|Q8K0B2|LMBD1_MOUSE Probable lysosomal cobalamin transporter OS=Mus musculus (Mouse) OX=10090 GN=Lmbrd1 PE=1 SV=1	LMBRD1	1	1	0.0137568	-0.0343861	-3.01195e-17	0.903023	1	1	0.982395	1	1	FALSE	FALSE	FALSE	0	14	14	14	14	-0.0720387
Q9D7K5	Q9D7K5	>sp|Q9D7K5|DMAC2_MOUSE Distal membrane-arm assembly complex protein 2 OS=Mus musculus (Mouse) OX=10090 GN=Dmac2 PE=1 SV=1	DMAC2	2	2	-0.0188636	-0.0152841	0	0.799044	0.533789	1	0.951684	0.784927	1	FALSE	FALSE	FALSE	0	28	26	28	26	-0.43734
Q8C5W3	Q8C5W3	>sp|Q8C5W3|TBCEL_MOUSE Tubulin-specific chaperone cofactor E-like protein OS=Mus musculus (Mouse) OX=10090 GN=Tbcel PE=1 SV=1	TBCEL	4	4	-0.00593154	-0.0122616	1.88509e-15	0.939655	0.663248	1	0.990907	0.862448	1	FALSE	FALSE	FALSE	0	52	53	52	53	0.0293422
P11531	P11531	>sp|P11531|DMD_MOUSE Dystrophin OS=Mus musculus (Mouse) OX=10090 GN=Dmd PE=1 SV=3	DMD	4	2	0.0593124	0.0774321	0.0140569	0.463858	0.309557	0.638643	0.831195	0.625539	1	FALSE	FALSE	FALSE	0	36	43	36	43	0.819651
P70265;P70266;Q6DTY7	P70265;P70266;Q6DTY7	>sp|P70265|F262_MOUSE 6-phosphofructo-2-kinase/fructose-2,6-bisphosphatase 2 OS=Mus musculus (Mouse) OX=10090 GN=Pfkfb2 PE=1 SV=2;>sp|P70266|F261_MOUSE 6-phosphofructo-2-kinase/fructose-2,6-bisphosphatase 1 OS=Mus musculus (Mouse) OX=10090 GN=Pfkfb1 PE=1 SV=2;>sp|Q6DTY7|F264_MOUSE 6-phosphofructo-2-kinase/fructose-2,6-bisphosphatase 4 OS=Mus musculus (Mouse) OX=10090 GN=Pfkfb4 PE=2 SV=4	PFKFB2;PFKFB1;PFKFB4	1	1	0.312776	0.309753	0.269095	0.0116691	0.00657993	0.00544006	0.246373	0.0623368	0.124261	FALSE	FALSE	FALSE	0	14	14	14	14	-0.0720387
P19001;Q61781;Q6IFX2;Q9QWL7;Q9Z2K1	P19001;Q61781;Q6IFX2;Q9QWL7;Q9Z2K1	>sp|P19001|K1C19_MOUSE Keratin, type I cytoskeletal 19 OS=Mus musculus (Mouse) OX=10090 GN=Krt19 PE=1 SV=1;>sp|Q61781|K1C14_MOUSE Keratin, type I cytoskeletal 14 OS=Mus musculus (Mouse) OX=10090 GN=Krt14 PE=1 SV=2;>sp|Q6IFX2|K1C42_MOUSE Keratin, type I cytoskeletal 42 OS=Mus musculus (Mouse) OX=10090 GN=Krt42 PE=1 SV=1;>sp|Q9QWL7|K1C17_MOUSE Keratin, type I cytoskeletal 17 OS=Mus musculus (Mouse) OX=10090 GN=Krt17 PE=1 SV=3;>sp|Q9Z2K1|K1C16_MOUSE Keratin, type I cytoskeletal 16 OS=Mus musculus (Mouse) OX=10090 GN=Krt16 PE=1 SV=3	KRT19;KRT14;KRT42;KRT17;KRT16	1	1	-0.121151	-0.142766	0	0.648728	0.459375	1	0.901726	0.738503	1	FALSE	FALSE	FALSE	0	14	14	14	14	-0.0720387
Q61140	Q61140	>sp|Q61140|BCAR1_MOUSE Breast cancer anti-estrogen resistance protein 1 OS=Mus musculus (Mouse) OX=10090 GN=Bcar1 PE=1 SV=2	BCAR1	5	2	-0.0338364	-0.0390881	0	0.697282	0.604877	1	0.920418	0.833075	1	FALSE	FALSE	FALSE	0	54	49	54	49	-0.564248
P11440	P11440	>sp|P11440|CDK1_MOUSE Cyclin-dependent kinase 1 OS=Mus musculus (Mouse) OX=10090 GN=Cdk1 PE=1 SV=3	CDK1	2	1	-0.175517	-0.175131	-0.138255	0.0440291	0.0532195	0.0618893	0.423961	0.248523	0.525968	FALSE	FALSE	FALSE	0	18	20	18	20	0.446928
Q63912	Q63912	>sp|Q63912|OMGP_MOUSE Oligodendrocyte-myelin glycoprotein OS=Mus musculus (Mouse) OX=10090 GN=Omg PE=1 SV=1	OMG	10	3	1.00078	0.866457	0.951371	6.43464e-06	6.93203e-11	1.1327e-05	0.00195715	7.15361e-09	0.00119016	TRUE	TRUE	TRUE	3	91	131	91	131	1.82384
S4R2P9	S4R2P9	>sp|S4R2P9|NAC3_MOUSE Sodium/calcium exchanger 3 OS=Mus musculus (Mouse) OX=10090 GN=Slc8a3 PE=1 SV=1	SLC8A3	1	1	0.252584	0.257174	0.208079	0.0528651	0.0265197	0.0312491	0.442146	0.162932	0.362628	FALSE	FALSE	FALSE	0	11	11	11	11	-0.0184382
Q05BC3;Q3UMY5;Q5SQM0;Q8BQM8	Q05BC3;Q3UMY5;Q5SQM0;Q8BQM8	>sp|Q05BC3|EMAL1_MOUSE Echinoderm microtubule-associated protein-like 1 OS=Mus musculus (Mouse) OX=10090 GN=Eml1 PE=1 SV=1;>sp|Q3UMY5|EMAL4_MOUSE Echinoderm microtubule-associated protein-like 4 OS=Mus musculus (Mouse) OX=10090 GN=Eml4 PE=1 SV=1;>sp|Q5SQM0|EMAL6_MOUSE Echinoderm microtubule-associated protein-like 6 OS=Mus musculus (Mouse) OX=10090 GN=Eml6 PE=2 SV=1;>sp|Q8BQM8|EMAL5_MOUSE Echinoderm microtubule-associated protein-like 5 OS=Mus musculus (Mouse) OX=10090 GN=Eml5 PE=2 SV=2	EML1;EML4;EML6;EML5	1	1	-0.11945	-0.107838	0	0.400999	0.331557	1	0.812185	0.643019	1	FALSE	FALSE	FALSE	0	14	14	14	14	-0.0720387
P70207;Q80UG2	P70207;Q80UG2	>sp|P70207|PLXA2_MOUSE Plexin-A2 OS=Mus musculus (Mouse) OX=10090 GN=Plxna2 PE=1 SV=2;>sp|Q80UG2|PLXA4_MOUSE Plexin-A4 OS=Mus musculus (Mouse) OX=10090 GN=Plxna4 PE=1 SV=3	PLXNA2;PLXNA4	6	5	0.158458	0.119121	5.12223e-17	0.483027	0.0452455	1	0.836147	0.225214	1	FALSE	FALSE	FALSE	0	72	72	72	72	-0.0734054
Q8VDD8	Q8VDD8	>sp|Q8VDD8|WASH1_MOUSE WASH complex subunit 1 OS=Mus musculus (Mouse) OX=10090 GN=Washc1 PE=1 SV=1	WASHC1	2	2	-0.105868	-0.0715595	0	0.181477	0.371407	1	0.631019	0.675807	1	FALSE	FALSE	FALSE	0	28	26	28	26	-0.439286
Q9EQP2	Q9EQP2	>sp|Q9EQP2|EHD4_MOUSE EH domain-containing protein 4 OS=Mus musculus (Mouse) OX=10090 GN=Ehd4 PE=1 SV=1	EHD4	5	4	0.0926864	0.0644413	0.00914212	0.186204	0.224394	0.674559	0.634104	0.537657	1	FALSE	FALSE	FALSE	0	60	63	60	63	0.173581
Q6P1F6;Q8BG02	Q6P1F6;Q8BG02	>sp|Q6P1F6|2ABA_MOUSE Serine/threonine-protein phosphatase 2A 55 kDa regulatory subunit B alpha isoform OS=Mus musculus (Mouse) OX=10090 GN=Ppp2r2a PE=1 SV=1;>sp|Q8BG02|2ABG_MOUSE Serine/threonine-protein phosphatase 2A 55 kDa regulatory subunit B gamma isoform OS=Mus musculus (Mouse) OX=10090 GN=Ppp2r2c PE=1 SV=1	PPP2R2A;PPP2R2C	1	1	-0.112631	-0.103628	-0.0737203	0.0642522	0.117299	0.148521	0.466834	0.389498	0.803396	FALSE	FALSE	FALSE	0	14	14	14	14	-0.0720387
Q91VM3	Q91VM3	>sp|Q91VM3|WIPI4_MOUSE WD repeat domain phosphoinositide-interacting protein 4 OS=Mus musculus (Mouse) OX=10090 GN=Wdr45 PE=1 SV=1	WDR45	3	1	-0.110797	-0.10405	-0.0243936	0.17571	0.255017	0.551203	0.625782	0.573839	1	FALSE	FALSE	FALSE	0	32	31	32	31	-0.219067
Q9EPU5	Q9EPU5	>sp|Q9EPU5|TNR21_MOUSE Tumor necrosis factor receptor superfamily member 21 OS=Mus musculus (Mouse) OX=10090 GN=Tnfrsf21 PE=1 SV=2	TNFRSF21	4	1	-0.088443	-0.0870257	-5.73138e-19	0.513597	0.444236	1	0.849827	0.728305	1	FALSE	FALSE	FALSE	0	27	30	27	30	0.438897
Q60809	Q60809	>sp|Q60809|CNOT7_MOUSE CCR4-NOT transcription complex subunit 7 OS=Mus musculus (Mouse) OX=10090 GN=Cnot7 PE=1 SV=1	CNOT7	2	1	0.0459277	0.0329775	0	0.640117	0.649914	1	0.898905	0.857181	1	FALSE	FALSE	FALSE	0	23	21	23	21	-0.526726
Q9JKV1	Q9JKV1	>sp|Q9JKV1|ADRM1_MOUSE Proteasomal ubiquitin receptor ADRM1 OS=Mus musculus (Mouse) OX=10090 GN=Adrm1 PE=1 SV=2	ADRM1	8	6	-0.0337456	-0.0442157	-1.90572e-17	0.433971	0.498107	1	0.822611	0.764558	1	FALSE	FALSE	FALSE	0	101	108	101	108	0.28463
E9Q0S6	E9Q0S6	>tr|E9Q0S6|E9Q0S6_MOUSE Tensin 1 OS=Mus musculus (Mouse) OX=10090 GN=Tns1 PE=1 SV=1	TNS1	1	1	0.0450838	0.0774099	0.0512896	0.642392	0.636354	0.369235	0.899754	0.849649	1	FALSE	FALSE	FALSE	0	11	14	11	14	1.08844
O54804	O54804	>sp|O54804|CHKA_MOUSE Choline kinase alpha OS=Mus musculus (Mouse) OX=10090 GN=Chka PE=1 SV=3	CHKA	1	1	0.0388149	0.0497565	3.41599e-18	0.788604	0.798752	1	0.950626	0.931582	1	FALSE	FALSE	FALSE	0	13	12	13	12	-0.461382
Q3UM29	Q3UM29	>sp|Q3UM29|COG7_MOUSE Conserved oligomeric Golgi complex subunit 7 OS=Mus musculus (Mouse) OX=10090 GN=Cog7 PE=1 SV=1	COG7	2	2	-0.0119462	0.0250162	0	0.911746	0.541979	1	0.984488	0.787634	1	FALSE	FALSE	FALSE	0	24	24	24	24	-0.06615
Q8BN59	Q8BN59	>sp|Q8BN59|LARP6_MOUSE La-related protein 6 OS=Mus musculus (Mouse) OX=10090 GN=Larp6 PE=1 SV=1	LARP6	3	2	0.0537887	0.0201701	1.71291e-17	0.499741	0.738503	1	0.844923	0.902389	1	FALSE	FALSE	FALSE	0	36	38	36	38	0.19773
Q8K3X4	Q8K3X4	>sp|Q8K3X4|I2BPL_MOUSE Probable E3 ubiquitin-protein ligase IRF2BPL OS=Mus musculus (Mouse) OX=10090 GN=Irf2bpl PE=1 SV=1	IRF2BPL	2	2	0.0253903	0.0142439	3.02732e-18	0.595581	0.728327	1	0.88253	0.898399	1	FALSE	FALSE	FALSE	0	26	24	26	24	-0.487182
Q8C7Q4;Q8VE92	Q8C7Q4;Q8VE92	>sp|Q8C7Q4|RBM4_MOUSE RNA-binding protein 4 OS=Mus musculus (Mouse) OX=10090 GN=Rbm4 PE=1 SV=1;>sp|Q8VE92|RBM4B_MOUSE RNA-binding protein 4B OS=Mus musculus (Mouse) OX=10090 GN=Rbm4b PE=1 SV=1	RBM4;RBM4B	7	2	0.191045	0.208576	0.196371	0.0303787	0.0066832	0.0110375	0.371908	0.0628587	0.195662	FALSE	FALSE	FALSE	0	59	68	59	68	0.655166
J9S314	J9S314	>tr|J9S314|J9S314_MOUSE Transient receptor potential cation channel, subfamily M, member 3 OS=Mus musculus (Mouse) OX=10090 GN=Trpm3 PE=1 SV=1	TRPM3	1	1	0.0200916	-0.00910622	0	0.950785	0.870611	1	0.993383	0.954658	1	FALSE	FALSE	FALSE	0	13	12	13	12	-0.398836
Q9CRB0	Q9CRB0	>sp|Q9CRB0|SNX24_MOUSE Sorting nexin-24 OS=Mus musculus (Mouse) OX=10090 GN=Snx24 PE=1 SV=1	SNX24	1	1	0.0712234	0.0827237	0.00337657	0.447988	0.419516	0.842058	0.828129	0.710437	1	FALSE	FALSE	FALSE	0	14	14	14	14	-0.0720387
O35495;Q04735	O35495;Q04735	>sp|O35495|CDK14_MOUSE Cyclin-dependent kinase 14 OS=Mus musculus (Mouse) OX=10090 GN=Cdk14 PE=1 SV=2;>sp|Q04735|CDK16_MOUSE Cyclin-dependent kinase 16 OS=Mus musculus (Mouse) OX=10090 GN=Cdk16 PE=1 SV=1	CDK14;CDK16	1	1	0.0474306	-0.0236832	1.06126e-20	0.787932	1	1	0.950626	1	1	FALSE	FALSE	FALSE	0	13	12	13	12	-0.475701
Q8VEK2	Q8VEK2	>sp|Q8VEK2|RHBD2_MOUSE Rhomboid domain-containing protein 2 OS=Mus musculus (Mouse) OX=10090 GN=Rhbdd2 PE=1 SV=1	RHBDD2	1	1	0.00812582	0.0156486	0	0.928529	0.803212	1	0.987878	0.933134	1	FALSE	FALSE	FALSE	0	14	13	14	13	-0.43402
Q9CQF3	Q9CQF3	>sp|Q9CQF3|CPSF5_MOUSE Cleavage and polyadenylation specificity factor subunit 5 OS=Mus musculus (Mouse) OX=10090 GN=Nudt21 PE=1 SV=1	NUDT21	9	7	0.00109241	0.0180743	2.74659e-18	0.982116	0.57717	1	0.996325	0.813932	1	FALSE	FALSE	FALSE	0	117	121	117	121	0.106293
Q61733	Q61733	>sp|Q61733|RT31_MOUSE 28S ribosomal protein S31, mitochondrial OS=Mus musculus (Mouse) OX=10090 GN=Mrps31 PE=1 SV=1	MRPS31	7	3	0.124985	0.121051	0.0520763	0.0659883	0.0519184	0.30778	0.473722	0.244529	1	FALSE	FALSE	FALSE	0	77	68	77	68	-0.69995
Q9D9M2	Q9D9M2	>sp|Q9D9M2|UBP12_MOUSE Ubiquitin carboxyl-terminal hydrolase 12 OS=Mus musculus (Mouse) OX=10090 GN=Usp12 PE=2 SV=2	USP12	2	1	-0.0698829	-0.064466	-6.0976e-19	0.368062	0.346377	1	0.793377	0.657808	1	FALSE	FALSE	FALSE	0	25	24	25	24	-0.262628
Q8BFP9;Q922H2	Q8BFP9;Q922H2	>sp|Q8BFP9|PDK1_MOUSE [Pyruvate dehydrogenase (acetyl-transferring)] kinase isozyme 1, mitochondrial OS=Mus musculus (Mouse) OX=10090 GN=Pdk1 PE=1 SV=2;>sp|Q922H2|PDK3_MOUSE [Pyruvate dehydrogenase (acetyl-transferring)] kinase isozyme 3, mitochondrial OS=Mus musculus (Mouse) OX=10090 GN=Pdk3 PE=1 SV=1	PDK1;PDK3	2	2	-0.0787847	-0.0795343	-0.0212025	0.280816	0.268175	0.556866	0.717126	0.589976	1	FALSE	FALSE	FALSE	0	28	28	28	28	-0.0724715
Q91Y86	Q91Y86	>sp|Q91Y86|MK08_MOUSE Mitogen-activated protein kinase 8 OS=Mus musculus (Mouse) OX=10090 GN=Mapk8 PE=1 SV=1	MAPK8	6	4	-0.0136462	-0.0184549	0	0.777007	0.789685	1	0.94934	0.926776	1	FALSE	FALSE	FALSE	0	63	62	63	62	-0.180373
Q9WUU9	Q9WUU9	>sp|Q9WUU9|GANP_MOUSE Germinal-center associated nuclear protein OS=Mus musculus (Mouse) OX=10090 GN=Mcm3ap PE=1 SV=2	MCM3AP	1	1	0.0831699	-0.0294832	-1.11222e-16	0.558282	1	1	0.866397	1	1	FALSE	FALSE	FALSE	0	14	14	14	14	-0.0720387
Q8BMN4	Q8BMN4	>sp|Q8BMN4|LMLN_MOUSE Leishmanolysin-like peptidase OS=Mus musculus (Mouse) OX=10090 GN=Lmln PE=2 SV=1	LMLN	1	1	-0.0340519	-0.0385986	0	0.667625	0.718593	1	0.909052	0.893765	1	FALSE	FALSE	FALSE	0	12	14	12	14	0.661281
Q14BI2;Q9QYS2	Q14BI2;Q9QYS2	>sp|Q14BI2|GRM2_MOUSE Metabotropic glutamate receptor 2 OS=Mus musculus (Mouse) OX=10090 GN=Grm2 PE=1 SV=2;>sp|Q9QYS2|GRM3_MOUSE Metabotropic glutamate receptor 3 OS=Mus musculus (Mouse) OX=10090 GN=Grm3 PE=1 SV=1	GRM2;GRM3	1	1	-0.364996	-0.382185	-0.274357	0.0395081	0.0146399	0.043688	0.410301	0.110883	0.433802	FALSE	FALSE	FALSE	0	14	14	14	14	-0.0720387
Q8BGS7	Q8BGS7	>sp|Q8BGS7|CEPT1_MOUSE Choline/ethanolaminephosphotransferase 1 OS=Mus musculus (Mouse) OX=10090 GN=Cept1 PE=1 SV=1	CEPT1	1	1	-0.0931534	-0.102941	-5.00253e-17	0.576258	0.462535	1	0.871282	0.740699	1	FALSE	FALSE	FALSE	0	14	14	14	14	-0.0720387
Q60929;Q63943;Q8CFN5	Q60929;Q63943;Q8CFN5	>sp|Q60929|MEF2A_MOUSE Myocyte-specific enhancer factor 2A OS=Mus musculus (Mouse) OX=10090 GN=Mef2a PE=1 SV=2;>sp|Q63943|MEF2D_MOUSE Myocyte-specific enhancer factor 2D OS=Mus musculus (Mouse) OX=10090 GN=Mef2d PE=1 SV=2;>sp|Q8CFN5|MEF2C_MOUSE Myocyte-specific enhancer factor 2C OS=Mus musculus (Mouse) OX=10090 GN=Mef2c PE=1 SV=2	MEF2A;MEF2D;MEF2C	2	2	0.0258967	0.0169307	0	0.712792	0.751778	1	0.927184	0.907815	1	FALSE	FALSE	FALSE	0	24	22	24	22	-0.531019
Q3UUJ4	Q3UUJ4	>sp|Q3UUJ4|STRAA_MOUSE STE20-related kinase adapter protein alpha OS=Mus musculus (Mouse) OX=10090 GN=Strada PE=1 SV=1	STRADA	2	1	0.00978156	-0.000102702	-6.05073e-17	0.899704	1	1	0.982395	1	1	FALSE	FALSE	FALSE	0	24	23	24	23	-0.299478
Q61576	Q61576	>sp|Q61576|FKB10_MOUSE Peptidyl-prolyl cis-trans isomerase FKBP10 OS=Mus musculus (Mouse) OX=10090 GN=Fkbp10 PE=1 SV=2	FKBP10	2	1	0.16926	0.198027	0.165393	0.0480566	0.0215798	0.0327695	0.431916	0.144173	0.372953	FALSE	FALSE	FALSE	0	21	21	21	21	-0.0846769
Q9WTR1	Q9WTR1	>sp|Q9WTR1|TRPV2_MOUSE Transient receptor potential cation channel subfamily V member 2 OS=Mus musculus (Mouse) OX=10090 GN=Trpv2 PE=1 SV=2	TRPV2	4	3	-0.0985308	-0.112392	-0.0811558	0.182685	0.0421383	0.149931	0.632177	0.21563	0.806002	FALSE	FALSE	FALSE	0	42	45	42	45	0.315734
Q91ZS8	Q91ZS8	>sp|Q91ZS8|RED1_MOUSE Double-stranded RNA-specific editase 1 OS=Mus musculus (Mouse) OX=10090 GN=Adarb1 PE=1 SV=1	ADARB1	2	1	0.12084	0.102484	0.036882	0.208269	0.229718	0.474688	0.649183	0.54452	1	FALSE	FALSE	FALSE	0	16	19	16	19	0.751689
P10833	P10833	>sp|P10833|RRAS_MOUSE Ras-related protein R-Ras OS=Mus musculus (Mouse) OX=10090 GN=Rras PE=1 SV=1	RRAS	4	3	0.032468	0.0298649	0	0.482413	0.988124	1	0.836147	1	1	FALSE	FALSE	FALSE	0	48	55	48	55	0.624396
Q99JN2	Q99JN2	>sp|Q99JN2|KLH22_MOUSE Kelch-like protein 22 OS=Mus musculus (Mouse) OX=10090 GN=Klhl22 PE=1 SV=1	KLHL22	7	3	-0.13273	-0.104372	-0.0859595	0.020706	0.119948	0.0606174	0.322534	0.393403	0.520517	FALSE	FALSE	FALSE	0	75	75	75	75	-0.0652466
Q9D1R1	Q9D1R1	>sp|Q9D1R1|T126B_MOUSE Complex I assembly factor TMEM126B, mitochondrial OS=Mus musculus (Mouse) OX=10090 GN=Tmem126b PE=1 SV=1	TMEM126B	2	2	0.0120797	0.00404658	-1.87353e-17	0.864331	0.916751	1	0.975761	0.972946	1	FALSE	FALSE	FALSE	0	28	27	28	27	-0.267795
Q60714;Q91VE0	Q60714;Q91VE0	>sp|Q60714|S27A1_MOUSE Long-chain fatty acid transport protein 1 OS=Mus musculus (Mouse) OX=10090 GN=Slc27a1 PE=1 SV=1;>sp|Q91VE0|S27A4_MOUSE Long-chain fatty acid transport protein 4 OS=Mus musculus (Mouse) OX=10090 GN=Slc27a4 PE=1 SV=1	SLC27A1;SLC27A4	1	1	-0.0584473	-0.0503239	-2.37103e-18	0.434496	0.544195	1	0.822611	0.788398	1	FALSE	FALSE	FALSE	0	14	14	14	14	-0.0720387
Q91Y74	Q91Y74	>sp|Q91Y74|SIA4C_MOUSE CMP-N-acetylneuraminate-beta-galactosamide-alpha-2,3-sialyltransferase 4 OS=Mus musculus (Mouse) OX=10090 GN=St3gal4 PE=1 SV=1	ST3GAL4	1	1	-0.171328	-0.170096	-0.0833775	0.148188	0.135639	0.289016	0.59512	0.41895	1	FALSE	FALSE	FALSE	0	13	13	13	13	-0.0985876
Q64436	Q64436	>sp|Q64436|ATP4A_MOUSE Potassium-transporting ATPase alpha chain 1 OS=Mus musculus (Mouse) OX=10090 GN=Atp4a PE=1 SV=3	ATP4A	2	1	-0.0846388	-0.0919898	0	0.528081	0.427936	1	0.855947	0.717445	1	FALSE	FALSE	FALSE	0	18	23	18	23	1.16116
Q8BMS4	Q8BMS4	>sp|Q8BMS4|COQ3_MOUSE Ubiquinone biosynthesis O-methyltransferase, mitochondrial OS=Mus musculus (Mouse) OX=10090 GN=Coq3 PE=1 SV=1	COQ3	3	1	-0.0613629	-0.0689578	-3.37105e-17	0.445581	0.528795	1	0.827894	0.782422	1	FALSE	FALSE	FALSE	0	32	32	32	32	-0.0544476
Q921H9	Q921H9	>sp|Q921H9|COA7_MOUSE Cytochrome c oxidase assembly factor 7 OS=Mus musculus (Mouse) OX=10090 GN=Coa7 PE=1 SV=1	COA7	4	3	0.0185451	0.0122664	1.96314e-19	0.757669	0.672181	1	0.942761	0.869023	1	FALSE	FALSE	FALSE	0	49	51	49	51	0.131355
P34152;Q9QVP9	P34152;Q9QVP9	>sp|P34152|FAK1_MOUSE Focal adhesion kinase 1 OS=Mus musculus (Mouse) OX=10090 GN=Ptk2 PE=1 SV=4;>sp|Q9QVP9|FAK2_MOUSE Protein-tyrosine kinase 2-beta OS=Mus musculus (Mouse) OX=10090 GN=Ptk2b PE=1 SV=2	PTK2;PTK2B	1	1	0.020527	0.0172038	8.20997e-20	0.784519	0.749313	1	0.950237	0.906916	1	FALSE	FALSE	FALSE	0	14	14	14	14	-0.0720387
P46096;Q9R0N5	P46096;Q9R0N5	>sp|P46096|SYT1_MOUSE Synaptotagmin-1 OS=Mus musculus (Mouse) OX=10090 GN=Syt1 PE=1 SV=1;>sp|Q9R0N5|SYT5_MOUSE Synaptotagmin-5 OS=Mus musculus (Mouse) OX=10090 GN=Syt5 PE=1 SV=1	SYT1;SYT5	1	1	0.174744	0.135634	0.018318	0.195442	0.126259	0.677059	0.636513	0.404328	1	FALSE	FALSE	FALSE	0	14	14	14	14	-0.0720387
Q9ES70;Q9ES74	Q9ES70;Q9ES74	>sp|Q9ES70|NEK6_MOUSE Serine/threonine-protein kinase Nek6 OS=Mus musculus (Mouse) OX=10090 GN=Nek6 PE=1 SV=1;>sp|Q9ES74|NEK7_MOUSE Serine/threonine-protein kinase Nek7 OS=Mus musculus (Mouse) OX=10090 GN=Nek7 PE=1 SV=1	NEK6;NEK7	1	1	0.0602757	0.0696404	0.0262463	0.484889	0.509235	0.528716	0.836147	0.770183	1	FALSE	FALSE	FALSE	0	14	14	14	14	-0.0720387
Q8CFV4	Q8CFV4	>sp|Q8CFV4|NRN1_MOUSE Neuritin OS=Mus musculus (Mouse) OX=10090 GN=Nrn1 PE=1 SV=1	NRN1	2	2	-0.157574	-0.165223	-0.0857046	0.103889	0.0594012	0.222714	0.534692	0.265569	0.98249	FALSE	FALSE	FALSE	0	24	26	24	26	0.337344
Q04735;Q8K0D0	Q04735;Q8K0D0	>sp|Q04735|CDK16_MOUSE Cyclin-dependent kinase 16 OS=Mus musculus (Mouse) OX=10090 GN=Cdk16 PE=1 SV=1;>sp|Q8K0D0|CDK17_MOUSE Cyclin-dependent kinase 17 OS=Mus musculus (Mouse) OX=10090 GN=Cdk17 PE=1 SV=2	CDK16;CDK17	4	4	0.00814852	0.0203786	0	0.854455	0.526681	1	0.973751	0.781965	1	FALSE	FALSE	FALSE	0	52	50	52	50	-0.267581
F6R7E8;Q9CPN7	F6R7E8;Q9CPN7	>tr|F6R7E8|F6R7E8_MOUSE Peptidase S1 domain-containing protein OS=Mus musculus (Mouse) OX=10090 GN=Gm2663 PE=3 SV=1;>tr|Q9CPN7|Q9CPN7_MOUSE Peptidase S1 domain-containing protein OS=Mus musculus (Mouse) OX=10090 GN=1810009J06Rik PE=2 SV=1	GM2663;1810009J06RIK	2	1	-0.365661	-0.34208	-0.206596	0.0507445	0.0194998	0.122757	0.437941	0.135258	0.72985	FALSE	FALSE	FALSE	0	20	17	20	17	-0.883248
Q8K2P7	Q8K2P7	>sp|Q8K2P7|S38A1_MOUSE Sodium-coupled neutral amino acid transporter 1 OS=Mus musculus (Mouse) OX=10090 GN=Slc38a1 PE=1 SV=1	SLC38A1	1	1	-0.217983	-0.194784	-0.0428539	0.173425	0.099019	0.531873	0.623288	0.357263	1	FALSE	FALSE	FALSE	0	13	13	13	13	-0.0892371
Q0VBD0	Q0VBD0	>sp|Q0VBD0|ITB8_MOUSE Integrin beta-8 OS=Mus musculus (Mouse) OX=10090 GN=Itgb8 PE=1 SV=1	ITGB8	9	2	0.0595257	0.0636949	0.0401661	0.485103	0.55904	0.341751	0.836147	0.800072	1	FALSE	FALSE	FALSE	0	85	96	85	96	0.543727
Q58A65;Q9ESN9	Q58A65;Q9ESN9	>sp|Q58A65|JIP4_MOUSE C-Jun-amino-terminal kinase-interacting protein 4 OS=Mus musculus (Mouse) OX=10090 GN=Spag9 PE=1 SV=2;>sp|Q9ESN9|JIP3_MOUSE C-Jun-amino-terminal kinase-interacting protein 3 OS=Mus musculus (Mouse) OX=10090 GN=Mapk8ip3 PE=1 SV=1	SPAG9;MAPK8IP3	4	3	0.0481142	0.0274272	4.53531e-18	0.706542	0.553999	1	0.923593	0.79621	1	FALSE	FALSE	FALSE	0	52	54	52	54	0.126671
P98200	P98200	>sp|P98200|AT8A2_MOUSE Phospholipid-transporting ATPase IB OS=Mus musculus (Mouse) OX=10090 GN=Atp8a2 PE=1 SV=1	ATP8A2	7	3	0.0599051	0.0654705	1.25755e-15	0.523339	0.193601	1	0.854868	0.499696	1	FALSE	FALSE	FALSE	0	76	74	76	74	-0.218439
Q8BHN0	Q8BHN0	>sp|Q8BHN0|PPM1L_MOUSE Protein phosphatase 1L OS=Mus musculus (Mouse) OX=10090 GN=Ppm1l PE=1 SV=1	PPM1L	6	5	0.0171356	0.0275613	4.53458e-15	0.75093	0.701071	1	0.940942	0.884875	1	FALSE	FALSE	FALSE	0	68	65	68	65	-0.313661
Q91WA3	Q91WA3	>sp|Q91WA3|HDA11_MOUSE Histone deacetylase 11 OS=Mus musculus (Mouse) OX=10090 GN=Hdac11 PE=1 SV=1	HDAC11	3	1	-0.168711	-0.184535	-0.11069	0.105124	0.109719	0.169359	0.535908	0.375631	0.846649	FALSE	FALSE	FALSE	0	37	36	37	36	-0.233853
Q8K1R7	Q8K1R7	>sp|Q8K1R7|NEK9_MOUSE Serine/threonine-protein kinase Nek9 OS=Mus musculus (Mouse) OX=10090 GN=Nek9 PE=1 SV=2	NEK9	3	2	-0.205605	-0.178158	-0.209641	0.0128186	0.00506198	0.00185166	0.258113	0.0515021	0.0594486	FALSE	FALSE	FALSE	0	34	34	34	34	-0.0776041
Q8C0P5	Q8C0P5	>sp|Q8C0P5|COR2A_MOUSE Coronin-2A OS=Mus musculus (Mouse) OX=10090 GN=Coro2a PE=2 SV=1	CORO2A	6	5	0.0745471	0.0852448	0.0161024	0.271728	0.0664974	0.577823	0.713706	0.28153	1	FALSE	FALSE	FALSE	0	67	74	67	74	0.442028
P63101;Q9CQV8	P63101;Q9CQV8	>sp|P63101|1433Z_MOUSE 14-3-3 protein zeta/delta OS=Mus musculus (Mouse) OX=10090 GN=Ywhaz PE=1 SV=1;>sp|Q9CQV8|1433B_MOUSE 14-3-3 protein beta/alpha OS=Mus musculus (Mouse) OX=10090 GN=Ywhab PE=1 SV=3	YWHAZ;YWHAB	1	1	0.044928	0.0441121	1.46077e-18	0.800921	1	1	0.951684	1	1	FALSE	FALSE	FALSE	0	12	13	12	13	0.323381
Q91VJ4	Q91VJ4	>sp|Q91VJ4|STK38_MOUSE Serine/threonine-protein kinase 38 OS=Mus musculus (Mouse) OX=10090 GN=Stk38 PE=1 SV=1	STK38	2	1	0.136273	0.131174	0.0202968	0.239769	0.225518	0.633321	0.684294	0.538701	1	FALSE	FALSE	FALSE	0	21	20	21	20	-0.30336
Q9Z103	Q9Z103	>sp|Q9Z103|ADNP_MOUSE Activity-dependent neuroprotector homeobox protein OS=Mus musculus (Mouse) OX=10090 GN=Adnp PE=1 SV=2	ADNP	3	1	-0.0100287	-0.0169186	0	0.915231	0.754892	1	0.985119	0.908769	1	FALSE	FALSE	FALSE	0	29	37	29	37	1.19184
Q91XB7	Q91XB7	>sp|Q91XB7|YIF1A_MOUSE Protein YIF1A OS=Mus musculus (Mouse) OX=10090 GN=Yif1a PE=1 SV=1	YIF1A	3	2	0.0366646	0.0481829	5.09935e-19	0.643766	0.373719	1	0.900369	0.677753	1	FALSE	FALSE	FALSE	0	35	33	35	33	-0.369082
P13707;Q3ULJ0	P13707;Q3ULJ0	>sp|P13707|GPDA_MOUSE Glycerol-3-phosphate dehydrogenase [NAD(+)], cytoplasmic OS=Mus musculus (Mouse) OX=10090 GN=Gpd1 PE=1 SV=3;>sp|Q3ULJ0|GPD1L_MOUSE Glycerol-3-phosphate dehydrogenase 1-like protein OS=Mus musculus (Mouse) OX=10090 GN=Gpd1l PE=1 SV=2	GPD1;GPD1L	3	2	0.126351	0.141251	0.111678	0.176322	0.103324	0.0776701	0.625782	0.365693	0.592444	FALSE	FALSE	FALSE	0	33	34	33	34	0.0769019
Q8BZ60	Q8BZ60	>sp|Q8BZ60|STON2_MOUSE Stonin-2 OS=Mus musculus (Mouse) OX=10090 GN=Ston2 PE=1 SV=1	STON2	1	1	-0.118247	-0.102952	-4.28235e-18	0.153738	0.177858	1	0.603664	0.479181	1	FALSE	FALSE	FALSE	0	12	13	12	13	0.305588
Q8BGE6	Q8BGE6	>sp|Q8BGE6|ATG4B_MOUSE Cysteine protease ATG4B OS=Mus musculus (Mouse) OX=10090 GN=Atg4b PE=1 SV=2	ATG4B	6	3	0.00670034	0.0123243	9.31152e-16	0.910764	0.916035	1	0.984481	0.972582	1	FALSE	FALSE	FALSE	0	57	63	57	63	0.430364
A2BDX3	A2BDX3	>sp|A2BDX3|MOCS3_MOUSE Adenylyltransferase and sulfurtransferase MOCS3 OS=Mus musculus (Mouse) OX=10090 GN=Mocs3 PE=1 SV=1	MOCS3	3	2	-0.0333621	-0.00578026	-1.32937e-18	0.655526	0.814918	1	0.904213	0.937942	1	FALSE	FALSE	FALSE	0	30	33	30	33	0.385363
Q9QX60	Q9QX60	>sp|Q9QX60|DGUOK_MOUSE Deoxyguanosine kinase, mitochondrial OS=Mus musculus (Mouse) OX=10090 GN=Dguok PE=1 SV=3	DGUOK	8	3	0.0871288	0.0887273	0.0536026	0.0582827	0.0472196	0.131945	0.452436	0.23028	0.760163	FALSE	FALSE	FALSE	0	65	72	65	72	0.42775
Q8BNE1	Q8BNE1	>sp|Q8BNE1|TCAF1_MOUSE TRPM8 channel-associated factor 1 OS=Mus musculus (Mouse) OX=10090 GN=Tcaf1 PE=2 SV=1	TCAF1	4	2	0.197268	0.175745	0.130749	0.0330455	0.0153289	0.0356959	0.390532	0.1146	0.391436	FALSE	FALSE	FALSE	0	44	40	44	40	-0.536136
Q8VBV3	Q8VBV3	>sp|Q8VBV3|EXOS2_MOUSE Exosome complex component RRP4 OS=Mus musculus (Mouse) OX=10090 GN=Exosc2 PE=1 SV=1	EXOSC2	1	1	0.0891813	0.0855215	1.35008e-19	0.329876	0.206258	1	0.758855	0.515333	1	FALSE	FALSE	FALSE	0	13	12	13	12	-0.45161
Q9CQU3	Q9CQU3	>sp|Q9CQU3|RER1_MOUSE Protein RER1 OS=Mus musculus (Mouse) OX=10090 GN=Rer1 PE=1 SV=1	RER1	4	3	0.0187733	0.0394498	0	0.855904	0.499749	1	0.974443	0.764563	1	FALSE	FALSE	FALSE	0	49	47	49	47	-0.272404
Q9DA03	Q9DA03	>sp|Q9DA03|LYRM7_MOUSE Complex III assembly factor LYRM7 OS=Mus musculus (Mouse) OX=10090 GN=Lyrm7 PE=3 SV=2	LYRM7	3	1	-0.0785994	-0.0795234	-2.29865e-19	0.466037	0.428256	1	0.831195	0.717567	1	FALSE	FALSE	FALSE	0	31	37	31	37	0.844529
P62046	P62046	>sp|P62046|LRCH1_MOUSE Leucine-rich repeat and calponin homology domain-containing protein 1 OS=Mus musculus (Mouse) OX=10090 GN=Lrch1 PE=1 SV=2	LRCH1	4	2	0.129569	0.0736266	8.46431e-16	0.275921	0.360305	1	0.715338	0.668294	1	FALSE	FALSE	FALSE	0	42	46	42	46	0.39104
Q6P5E8	Q6P5E8	>sp|Q6P5E8|DGKQ_MOUSE Diacylglycerol kinase theta OS=Mus musculus (Mouse) OX=10090 GN=Dgkq PE=1 SV=1	DGKQ	6	3	-0.21467	-0.231035	-0.235957	0.00284116	5.07995e-05	0.000416002	0.116447	0.0012131	0.0202023	FALSE	TRUE	TRUE	2	66	65	66	65	-0.152714
Q5SXA9	Q5SXA9	>sp|Q5SXA9|KIBRA_MOUSE Protein KIBRA OS=Mus musculus (Mouse) OX=10090 GN=Wwc1 PE=1 SV=1	WWC1	3	1	0.0369319	0.0273481	0	0.705063	0.663493	1	0.923099	0.862448	1	FALSE	FALSE	FALSE	0	28	30	28	30	0.316222
Q8CFE4	Q8CFE4	>sp|Q8CFE4|SCYL2_MOUSE SCY1-like protein 2 OS=Mus musculus (Mouse) OX=10090 GN=Scyl2 PE=1 SV=1	SCYL2	15	11	-0.00194434	0.0073665	0	0.960114	0.759291	1	0.994117	0.909807	1	FALSE	FALSE	FALSE	0	182	176	182	176	-0.246622
Q8C3X4	Q8C3X4	>sp|Q8C3X4|GUF1_MOUSE Translation factor Guf1, mitochondrial OS=Mus musculus (Mouse) OX=10090 GN=Guf1 PE=1 SV=1	GUF1	6	2	-0.176862	-0.160561	-0.100364	0.0581964	0.0128904	0.157556	0.452436	0.101907	0.821583	FALSE	FALSE	FALSE	0	68	63	68	63	-0.468278
Q8K274	Q8K274	>sp|Q8K274|KT3K_MOUSE Ketosamine-3-kinase OS=Mus musculus (Mouse) OX=10090 GN=Fn3krp PE=1 SV=2	FN3KRP	5	3	0.0446424	0.0185337	0	0.439018	0.641136	1	0.82449	0.853126	1	FALSE	FALSE	FALSE	0	59	59	59	59	-0.0706124
Q8VD62	Q8VD62	>sp|Q8VD62|CK068_MOUSE UPF0696 protein C11orf68 homolog OS=Mus musculus (Mouse) OX=10090 GN=Bles03 PE=1 SV=2	BLES03	6	4	0.0303756	0.0245545	0	0.634902	0.75934	1	0.897529	0.909807	1	FALSE	FALSE	FALSE	0	76	78	76	78	0.0639823
B0F2B4;Q69ZK9;Q99K10	B0F2B4;Q69ZK9;Q99K10	>sp|B0F2B4|NLGN4_MOUSE Neuroligin 4-like OS=Mus musculus (Mouse) OX=10090 GN=Nlgn4l PE=1 SV=1;>sp|Q69ZK9|NLGN2_MOUSE Neuroligin-2 OS=Mus musculus (Mouse) OX=10090 GN=Nlgn2 PE=1 SV=2;>sp|Q99K10|NLGN1_MOUSE Neuroligin-1 OS=Mus musculus (Mouse) OX=10090 GN=Nlgn1 PE=1 SV=2	NLGN4L;NLGN2;NLGN1	1	1	0.103036	0.101167	4.26662e-18	0.348097	0.318837	1	0.776999	0.633677	1	FALSE	FALSE	FALSE	0	14	14	14	14	-0.0720387
Q9Z1X2	Q9Z1X2	>sp|Q9Z1X2|PTSS2_MOUSE Phosphatidylserine synthase 2 OS=Mus musculus (Mouse) OX=10090 GN=Ptdss2 PE=1 SV=2	PTDSS2	3	1	-0.183033	-0.155965	0	0.273949	0.181418	1	0.714951	0.483785	1	FALSE	FALSE	FALSE	0	28	28	28	28	-0.098182
Q71RI9	Q71RI9	>sp|Q71RI9|KAT3_MOUSE Kynurenine--oxoglutarate transaminase 3 OS=Mus musculus (Mouse) OX=10090 GN=Kyat3 PE=1 SV=1	KYAT3	7	3	0.0127508	0.0220605	1.45839e-15	0.839011	0.387551	1	0.967512	0.687855	1	FALSE	FALSE	FALSE	0	75	74	75	74	-0.152112
Q811S7;Q9ERA0	Q811S7;Q9ERA0	>sp|Q811S7|UBIP1_MOUSE Upstream-binding protein 1 OS=Mus musculus (Mouse) OX=10090 GN=Ubp1 PE=1 SV=1;>sp|Q9ERA0|TFCP2_MOUSE Alpha-globin transcription factor CP2 OS=Mus musculus (Mouse) OX=10090 GN=Tfcp2 PE=1 SV=1	UBP1;TFCP2	1	1	0.0879021	0.0900922	2.21154e-16	0.294618	0.333737	1	0.72187	0.645186	1	FALSE	FALSE	FALSE	0	14	14	14	14	-0.0720387
P28738;P33175	P28738;P33175	>sp|P28738|KIF5C_MOUSE Kinesin heavy chain isoform 5C OS=Mus musculus (Mouse) OX=10090 GN=Kif5c PE=1 SV=3;>sp|P33175|KIF5A_MOUSE Kinesin heavy chain isoform 5A OS=Mus musculus (Mouse) OX=10090 GN=Kif5a PE=1 SV=3	KIF5C;KIF5A	6	6	0.0833773	0.0258316	0	0.280898	0.537795	1	0.717126	0.786225	1	FALSE	FALSE	FALSE	0	82	83	82	83	-0.00545944
Q921I9	Q921I9	>sp|Q921I9|EXOS4_MOUSE Exosome complex component RRP41 OS=Mus musculus (Mouse) OX=10090 GN=Exosc4 PE=1 SV=3	EXOSC4	2	1	-0.070289	-0.0751843	0	0.563384	0.474555	1	0.868828	0.748895	1	FALSE	FALSE	FALSE	0	23	18	23	18	-1.29221
P68372;P99024;Q7TMM9;Q9CWF2;Q9D6F9	P68372;P99024;Q7TMM9;Q9CWF2;Q9D6F9	>sp|P68372|TBB4B_MOUSE Tubulin beta-4B chain OS=Mus musculus (Mouse) OX=10090 GN=Tubb4b PE=1 SV=1;>sp|P99024|TBB5_MOUSE Tubulin beta-5 chain OS=Mus musculus (Mouse) OX=10090 GN=Tubb5 PE=1 SV=1;>sp|Q7TMM9|TBB2A_MOUSE Tubulin beta-2A chain OS=Mus musculus (Mouse) OX=10090 GN=Tubb2a PE=1 SV=1;>sp|Q9CWF2|TBB2B_MOUSE Tubulin beta-2B chain OS=Mus musculus (Mouse) OX=10090 GN=Tubb2b PE=1 SV=1;>sp|Q9D6F9|TBB4A_MOUSE Tubulin beta-4A chain OS=Mus musculus (Mouse) OX=10090 GN=Tubb4a PE=1 SV=3	TUBB4B;TUBB5;TUBB2A;TUBB2B;TUBB4A	7	6	0.0925252	0.0544254	0	0.226913	0.13247	1	0.669731	0.413806	1	FALSE	FALSE	FALSE	0	96	94	96	94	-0.181711
Q922F4;Q9ERD7	Q922F4;Q9ERD7	>sp|Q922F4|TBB6_MOUSE Tubulin beta-6 chain OS=Mus musculus (Mouse) OX=10090 GN=Tubb6 PE=1 SV=1;>sp|Q9ERD7|TBB3_MOUSE Tubulin beta-3 chain OS=Mus musculus (Mouse) OX=10090 GN=Tubb3 PE=1 SV=1	TUBB6;TUBB3	2	2	0.0984178	0.0856554	0.0555325	0.128463	0.0440176	0.245362	0.567851	0.221006	1	FALSE	FALSE	FALSE	0	28	28	28	28	-0.0724715
O09106	O09106	>sp|O09106|HDAC1_MOUSE Histone deacetylase 1 OS=Mus musculus (Mouse) OX=10090 GN=Hdac1 PE=1 SV=1	HDAC1	2	1	-0.0487769	-0.0362151	-4.06622e-18	0.647273	0.527615	1	0.901365	0.781965	1	FALSE	FALSE	FALSE	0	23	23	23	23	-0.0672327
Q8CEG5	Q8CEG5	>sp|Q8CEG5|CC28B_MOUSE Coiled-coil domain-containing protein 28B OS=Mus musculus (Mouse) OX=10090 GN=Ccdc28b PE=1 SV=3	CCDC28B	1	1	-0.19252	-0.164527	-0.109563	0.0548896	0.0382596	0.154439	0.449749	0.202846	0.815399	FALSE	FALSE	FALSE	0	12	13	12	13	0.364251
Q3TBW2	Q3TBW2	>sp|Q3TBW2|RM10_MOUSE 39S ribosomal protein L10, mitochondrial OS=Mus musculus (Mouse) OX=10090 GN=Mrpl10 PE=1 SV=2	MRPL10	7	5	-0.0978866	-0.104565	-0.0607446	0.10747	0.0492214	0.13996	0.540654	0.236058	0.779219	FALSE	FALSE	FALSE	0	76	78	76	78	0.0552823
P00848	P00848	>sp|P00848|ATP6_MOUSE ATP synthase subunit a OS=Mus musculus (Mouse) OX=10090 GN=Mtatp6 PE=1 SV=1	MTATP6	2	2	-0.0749013	-0.051352	-2.62287e-17	0.566814	0.241365	1	0.868828	0.55861	1	FALSE	FALSE	FALSE	0	24	24	24	24	-0.0734845
Q9DC33	Q9DC33	>sp|Q9DC33|HM20A_MOUSE High mobility group protein 20A OS=Mus musculus (Mouse) OX=10090 GN=Hmg20a PE=1 SV=1	HMG20A	3	1	-0.009983	-0.0281776	0	0.939873	1	1	0.990907	1	1	FALSE	FALSE	FALSE	0	32	31	32	31	-0.240245
Q9R1Z7	Q9R1Z7	>sp|Q9R1Z7|PTPS_MOUSE 6-pyruvoyl tetrahydrobiopterin synthase OS=Mus musculus (Mouse) OX=10090 GN=Pts PE=1 SV=2	PTS	3	3	-0.0500288	-0.0457684	-8.46145e-17	0.373612	0.40962	1	0.795837	0.705032	1	FALSE	FALSE	FALSE	0	42	42	42	42	-0.0726222
Q8BIF2;Q9JJ43	Q8BIF2;Q9JJ43	>sp|Q8BIF2|RFOX3_MOUSE RNA binding protein fox-1 homolog 3 OS=Mus musculus (Mouse) OX=10090 GN=Rbfox3 PE=1 SV=2;>sp|Q9JJ43|RFOX1_MOUSE RNA binding protein fox-1 homolog 1 OS=Mus musculus (Mouse) OX=10090 GN=Rbfox1 PE=1 SV=3	RBFOX3;RBFOX1	3	2	0.228508	0.162586	0.113067	0.0864741	0.0534007	0.079656	0.506363	0.249074	0.595513	FALSE	FALSE	FALSE	0	38	38	38	38	-0.0799877
P15920;Q9Z1G4	P15920;Q9Z1G4	>sp|P15920|VPP2_MOUSE V-type proton ATPase 116 kDa subunit a isoform 2 OS=Mus musculus (Mouse) OX=10090 GN=Atp6v0a2 PE=1 SV=2;>sp|Q9Z1G4|VPP1_MOUSE V-type proton ATPase 116 kDa subunit a isoform 1 OS=Mus musculus (Mouse) OX=10090 GN=Atp6v0a1 PE=1 SV=3	ATP6V0A2;ATP6V0A1	2	2	-0.0263482	-0.0294251	-2.1521e-19	0.708262	0.608987	1	0.924108	0.835748	1	FALSE	FALSE	FALSE	0	28	28	28	28	-0.0724715
Q9DCL8	Q9DCL8	>sp|Q9DCL8|IPP2_MOUSE Protein phosphatase inhibitor 2 OS=Mus musculus (Mouse) OX=10090 GN=Ppp1r2 PE=1 SV=3	PPP1R2	2	1	-0.128785	-0.12112	-2.82076e-15	0.214405	0.237618	1	0.654953	0.553448	1	FALSE	FALSE	FALSE	0	27	23	27	23	-0.902671
Q9EPV8	Q9EPV8	>sp|Q9EPV8|UBL5_MOUSE Ubiquitin-like protein 5 OS=Mus musculus (Mouse) OX=10090 GN=Ubl5 PE=1 SV=1	UBL5	2	1	-0.0936967	-0.0715032	-1.45155e-17	0.247548	0.444976	1	0.690418	0.728681	1	FALSE	FALSE	FALSE	0	24	21	24	21	-0.715434
P39749	P39749	>sp|P39749|FEN1_MOUSE Flap endonuclease 1 OS=Mus musculus (Mouse) OX=10090 GN=Fen1 PE=1 SV=1	FEN1	1	1	-0.113191	-0.0961481	-2.0499e-16	0.20921	0.311197	1	0.650363	0.626624	1	FALSE	FALSE	FALSE	0	14	14	14	14	-0.0720387
Q9Z2N8	Q9Z2N8	>sp|Q9Z2N8|ACL6A_MOUSE Actin-like protein 6A OS=Mus musculus (Mouse) OX=10090 GN=Actl6a PE=1 SV=2	ACTL6A	4	1	0.202772	0.199975	0.1789	0.00597544	0.0646394	0.00618263	0.182616	0.278077	0.134321	FALSE	FALSE	FALSE	0	39	33	39	33	-0.965996
O88738	O88738	>sp|O88738|BIRC6_MOUSE Baculoviral IAP repeat-containing protein 6 OS=Mus musculus (Mouse) OX=10090 GN=Birc6 PE=1 SV=2	BIRC6	9	4	-0.0453874	-0.0353957	-3.99503e-15	0.517095	0.368965	1	0.850504	0.67468	1	FALSE	FALSE	FALSE	0	94	86	94	86	-0.530054
Q3TES0;Q5DU25;Q8R0S2	Q3TES0;Q5DU25;Q8R0S2	>sp|Q3TES0|IQEC3_MOUSE IQ motif and SEC7 domain-containing protein 3 OS=Mus musculus (Mouse) OX=10090 GN=Iqsec3 PE=1 SV=1;>sp|Q5DU25|IQEC2_MOUSE IQ motif and SEC7 domain-containing protein 2 OS=Mus musculus (Mouse) OX=10090 GN=Iqsec2 PE=1 SV=3;>sp|Q8R0S2|IQEC1_MOUSE IQ motif and SEC7 domain-containing protein 1 OS=Mus musculus (Mouse) OX=10090 GN=Iqsec1 PE=1 SV=2	IQSEC3;IQSEC2;IQSEC1	1	1	0.222154	0.173547	0.108008	0.0709134	0.0532395	0.157384	0.482151	0.248523	0.821583	FALSE	FALSE	FALSE	0	14	14	14	14	-0.0720387
P05480;P39688;Q04736	P05480;P39688;Q04736	>sp|P05480|SRC_MOUSE Neuronal proto-oncogene tyrosine-protein kinase Src OS=Mus musculus (Mouse) OX=10090 GN=Src PE=1 SV=4;>sp|P39688|FYN_MOUSE Tyrosine-protein kinase Fyn OS=Mus musculus (Mouse) OX=10090 GN=Fyn PE=1 SV=4;>sp|Q04736|YES_MOUSE Tyrosine-protein kinase Yes OS=Mus musculus (Mouse) OX=10090 GN=Yes1 PE=1 SV=3	SRC;FYN;YES1	2	1	-0.0235639	-0.031075	-8.04135e-19	0.67889	0.678393	1	0.911046	0.873342	1	FALSE	FALSE	FALSE	0	17	17	17	17	-0.0593183
Q5RJI5;Q69Z98	Q5RJI5;Q69Z98	>sp|Q5RJI5|BRSK1_MOUSE Serine/threonine-protein kinase BRSK1 OS=Mus musculus (Mouse) OX=10090 GN=Brsk1 PE=1 SV=1;>sp|Q69Z98|BRSK2_MOUSE Serine/threonine-protein kinase BRSK2 OS=Mus musculus (Mouse) OX=10090 GN=Brsk2 PE=1 SV=2	BRSK1;BRSK2	4	4	0.00711693	0.010629	0	0.908401	0.595945	1	0.983448	0.827877	1	FALSE	FALSE	FALSE	0	55	54	55	54	-0.166837
P00375	P00375	>sp|P00375|DYR_MOUSE Dihydrofolate reductase OS=Mus musculus (Mouse) OX=10090 GN=Dhfr PE=1 SV=3	DHFR	2	2	0.0500813	0.0335986	0	0.567395	0.544198	1	0.868916	0.788398	1	FALSE	FALSE	FALSE	0	28	28	28	28	-0.0724715
Q99MX0	Q99MX0	>sp|Q99MX0|TKTL1_MOUSE Transketolase-like protein 1 OS=Mus musculus (Mouse) OX=10090 GN=Tktl1 PE=1 SV=2	TKTL1	1	1	0.0564365	-0.0243857	0	0.881873	1	1	0.980082	1	1	FALSE	FALSE	FALSE	0	14	11	14	11	-1.20505
E1U8D0	E1U8D0	>sp|E1U8D0|SOGA1_MOUSE Protein SOGA1 OS=Mus musculus (Mouse) OX=10090 GN=Soga1 PE=1 SV=3	SOGA1	2	1	-0.0978963	0.0174827	5.12291e-18	0.781081	1	1	0.950237	1	1	FALSE	FALSE	FALSE	0	21	20	21	20	-0.333076
Q9JHL1	Q9JHL1	>sp|Q9JHL1|NHRF2_MOUSE Na(+)/H(+) exchange regulatory cofactor NHE-RF2 OS=Mus musculus (Mouse) OX=10090 GN=Slc9a3r2 PE=1 SV=2	SLC9A3R2	5	3	0.0521602	0.0592692	4.02338e-15	0.36657	0.26591	1	0.792041	0.587196	1	FALSE	FALSE	FALSE	0	62	61	62	61	-0.147779
Q64436;Q6PIC6;Q6PIE5;Q8VDN2;Q9Z1W8	Q64436;Q6PIC6;Q6PIE5;Q8VDN2;Q9Z1W8	>sp|Q64436|ATP4A_MOUSE Potassium-transporting ATPase alpha chain 1 OS=Mus musculus (Mouse) OX=10090 GN=Atp4a PE=1 SV=3;>sp|Q6PIC6|AT1A3_MOUSE Sodium/potassium-transporting ATPase subunit alpha-3 OS=Mus musculus (Mouse) OX=10090 GN=Atp1a3 PE=1 SV=1;>sp|Q6PIE5|AT1A2_MOUSE Sodium/potassium-transporting ATPase subunit alpha-2 OS=Mus musculus (Mouse) OX=10090 GN=Atp1a2 PE=1 SV=1;>sp|Q8VDN2|AT1A1_MOUSE Sodium/potassium-transporting ATPase subunit alpha-1 OS=Mus musculus (Mouse) OX=10090 GN=Atp1a1 PE=1 SV=1;>sp|Q9Z1W8|AT12A_MOUSE Potassium-transporting ATPase alpha chain 2 OS=Mus musculus (Mouse) OX=10090 GN=Atp12a PE=1 SV=3	ATP4A;ATP1A3;ATP1A2;ATP1A1;ATP12A	4	4	-0.0294213	-0.0582274	-4.63539e-18	0.796888	0.239383	1	0.951649	0.55526	1	FALSE	FALSE	FALSE	0	56	56	56	56	-0.0726989
P97318	P97318	>sp|P97318|DAB1_MOUSE Disabled homolog 1 OS=Mus musculus (Mouse) OX=10090 GN=Dab1 PE=1 SV=2	DAB1	4	2	-0.238624	-0.245621	-0.210285	0.00129629	0.00262953	0.000593905	0.0687652	0.0306991	0.0271384	FALSE	TRUE	TRUE	2	40	32	40	32	-1.22737
P60060	P60060	>sp|P60060|SC61G_MOUSE Protein transport protein Sec61 subunit gamma OS=Mus musculus (Mouse) OX=10090 GN=Sec61g PE=3 SV=1	SEC61G	1	1	0.1425	0.0592434	0	0.45585	0.537795	1	0.831195	0.786225	1	FALSE	FALSE	FALSE	0	14	14	14	14	-0.0720387
A2AF47;Q8BIK4	A2AF47;Q8BIK4	>sp|A2AF47|DOC11_MOUSE Dedicator of cytokinesis protein 11 OS=Mus musculus (Mouse) OX=10090 GN=Dock11 PE=1 SV=1;>sp|Q8BIK4|DOCK9_MOUSE Dedicator of cytokinesis protein 9 OS=Mus musculus (Mouse) OX=10090 GN=Dock9 PE=1 SV=2	DOCK11;DOCK9	1	1	0.146024	0.0849657	5.40481e-21	0.38557	0.420556	1	0.80376	0.711057	1	FALSE	FALSE	FALSE	0	14	14	14	14	-0.0720387
P61290	P61290	>sp|P61290|PSME3_MOUSE Proteasome activator complex subunit 3 OS=Mus musculus (Mouse) OX=10090 GN=Psme3 PE=1 SV=1	PSME3	4	3	0.078542	0.0713704	0.0164904	0.284127	0.144763	0.579198	0.71837	0.433307	1	FALSE	FALSE	FALSE	0	46	48	46	48	0.128549
Q6PIC6;Q6PIE5;Q8VDN2;Q9Z1W8	Q6PIC6;Q6PIE5;Q8VDN2;Q9Z1W8	>sp|Q6PIC6|AT1A3_MOUSE Sodium/potassium-transporting ATPase subunit alpha-3 OS=Mus musculus (Mouse) OX=10090 GN=Atp1a3 PE=1 SV=1;>sp|Q6PIE5|AT1A2_MOUSE Sodium/potassium-transporting ATPase subunit alpha-2 OS=Mus musculus (Mouse) OX=10090 GN=Atp1a2 PE=1 SV=1;>sp|Q8VDN2|AT1A1_MOUSE Sodium/potassium-transporting ATPase subunit alpha-1 OS=Mus musculus (Mouse) OX=10090 GN=Atp1a1 PE=1 SV=1;>sp|Q9Z1W8|AT12A_MOUSE Potassium-transporting ATPase alpha chain 2 OS=Mus musculus (Mouse) OX=10090 GN=Atp12a PE=1 SV=3	ATP1A3;ATP1A2;ATP1A1;ATP12A	1	1	0.0709348	0.0617081	0	0.591406	0.392536	1	0.87929	0.690553	1	FALSE	FALSE	FALSE	0	14	14	14	14	-0.0720387
P29387;P62874;P62880	P29387;P62874;P62880	>sp|P29387|GBB4_MOUSE Guanine nucleotide-binding protein subunit beta-4 OS=Mus musculus (Mouse) OX=10090 GN=Gnb4 PE=1 SV=4;>sp|P62874|GBB1_MOUSE Guanine nucleotide-binding protein G(I)/G(S)/G(T) subunit beta-1 OS=Mus musculus (Mouse) OX=10090 GN=Gnb1 PE=1 SV=3;>sp|P62880|GBB2_MOUSE Guanine nucleotide-binding protein G(I)/G(S)/G(T) subunit beta-2 OS=Mus musculus (Mouse) OX=10090 GN=Gnb2 PE=1 SV=3	GNB4;GNB1;GNB2	1	1	0.0302814	0.0248702	7.70376e-16	0.517063	0.536655	1	0.850504	0.786026	1	FALSE	FALSE	FALSE	0	14	14	14	14	-0.0720387
Q9CPX8	Q9CPX8	>sp|Q9CPX8|QCR10_MOUSE Cytochrome b-c1 complex subunit 10 OS=Mus musculus (Mouse) OX=10090 GN=Uqcr11 PE=3 SV=1	UQCR11	1	1	0.00636115	0.0178845	4.45427e-18	0.956835	0.846892	1	0.993849	0.948118	1	FALSE	FALSE	FALSE	0	14	14	14	14	-0.0720387
Q6ZQL4	Q6ZQL4	>sp|Q6ZQL4|WDR43_MOUSE WD repeat-containing protein 43 OS=Mus musculus (Mouse) OX=10090 GN=Wdr43 PE=1 SV=2	WDR43	3	3	0.03848	0.0593689	3.16941e-07	0.5893	0.376317	0.998028	0.878477	0.677753	1	FALSE	FALSE	FALSE	0	39	39	39	39	-0.0800162
P17563;Q63836	P17563;Q63836	>sp|P17563|SBP1_MOUSE Methanethiol oxidase OS=Mus musculus (Mouse) OX=10090 GN=Selenbp1 PE=1 SV=2;>sp|Q63836|SBP2_MOUSE Selenium-binding protein 2 OS=Mus musculus (Mouse) OX=10090 GN=Selenbp2 PE=1 SV=2	SELENBP1;SELENBP2	1	1	-0.254841	-0.249709	-0.223273	0.0277195	0.0166798	0.0145044	0.35598	0.121096	0.231605	FALSE	FALSE	FALSE	0	14	14	14	14	-0.0720387
Q9ERA6	Q9ERA6	>sp|Q9ERA6|TFP11_MOUSE Tuftelin-interacting protein 11 OS=Mus musculus (Mouse) OX=10090 GN=Tfip11 PE=1 SV=1	TFIP11	4	1	0.0483701	0.0554867	0	0.603958	0.531395	1	0.885748	0.784201	1	FALSE	FALSE	FALSE	0	46	41	46	41	-0.674131
P11404	P11404	>sp|P11404|FABPH_MOUSE Fatty acid-binding protein, heart OS=Mus musculus (Mouse) OX=10090 GN=Fabp3 PE=1 SV=5	FABP3	8	8	-0.0350153	-0.0263212	0	0.406397	0.485026	1	0.816093	0.75699	1	FALSE	FALSE	FALSE	0	109	110	109	110	-0.027467
Q9D7M1	Q9D7M1	>sp|Q9D7M1|GID8_MOUSE Glucose-induced degradation protein 8 homolog OS=Mus musculus (Mouse) OX=10090 GN=Gid8 PE=1 SV=1	GID8	5	3	-0.00746152	-0.0047873	0	0.914527	0.875797	1	0.985119	0.957478	1	FALSE	FALSE	FALSE	0	54	57	54	57	0.191885
P42337	P42337	>sp|P42337|PK3CA_MOUSE Phosphatidylinositol 4,5-bisphosphate 3-kinase catalytic subunit alpha isoform OS=Mus musculus (Mouse) OX=10090 GN=Pik3ca PE=1 SV=2	PIK3CA	8	3	0.0274107	0.0222361	0	0.702506	0.695751	1	0.922705	0.882516	1	FALSE	FALSE	FALSE	0	75	89	75	89	0.826728
Q78YZ6	Q78YZ6	>sp|Q78YZ6|SCOC_MOUSE Short coiled-coil protein OS=Mus musculus (Mouse) OX=10090 GN=Scoc PE=1 SV=1	SCOC	1	1	-0.0755958	-0.0872841	-1.71876e-18	0.54081	0.563334	1	0.860998	0.803036	1	FALSE	FALSE	FALSE	0	13	12	13	12	-0.444263
Q923Z3	Q923Z3	>sp|Q923Z3|MTO1_MOUSE Protein MTO1 homolog, mitochondrial OS=Mus musculus (Mouse) OX=10090 GN=Mto1 PE=2 SV=1	MTO1	6	2	-0.166685	-0.196885	-0.142139	0.0433435	0.0160323	0.0347514	0.421687	0.117876	0.383993	FALSE	FALSE	FALSE	0	63	65	63	65	0.0795912
O35310	O35310	>sp|O35310|HS3S1_MOUSE Heparan sulfate glucosamine 3-O-sulfotransferase 1 OS=Mus musculus (Mouse) OX=10090 GN=Hs3st1 PE=1 SV=1	HS3ST1	3	2	0.00448252	0.0165925	8.77611e-18	0.949611	0.933	1	0.993383	0.982651	1	FALSE	FALSE	FALSE	0	32	34	32	34	0.247844
P68368;P68373;Q9JJZ2	P68368;P68373;Q9JJZ2	>sp|P68368|TBA4A_MOUSE Tubulin alpha-4A chain OS=Mus musculus (Mouse) OX=10090 GN=Tuba4a PE=1 SV=1;>sp|P68373|TBA1C_MOUSE Tubulin alpha-1C chain OS=Mus musculus (Mouse) OX=10090 GN=Tuba1c PE=1 SV=1;>sp|Q9JJZ2|TBA8_MOUSE Tubulin alpha-8 chain OS=Mus musculus (Mouse) OX=10090 GN=Tuba8 PE=1 SV=1	TUBA4A;TUBA1C;TUBA8	1	1	0.151081	0.194857	4.49966e-18	0.463436	0.268857	1	0.831195	0.590546	1	FALSE	FALSE	FALSE	0	14	13	14	13	-0.423646
Q9JI44	Q9JI44	>sp|Q9JI44|DMAP1_MOUSE DNA methyltransferase 1-associated protein 1 OS=Mus musculus (Mouse) OX=10090 GN=Dmap1 PE=1 SV=1	DMAP1	2	2	0.116452	0.109827	0.0862071	0.0421023	0.0777742	0.0500069	0.417541	0.310133	0.459443	FALSE	FALSE	FALSE	0	24	22	24	22	-0.503885
Q3TYS2	Q3TYS2	>sp|Q3TYS2|CYBC1_MOUSE Cytochrome b-245 chaperone 1 OS=Mus musculus (Mouse) OX=10090 GN=Cybc1 PE=1 SV=2	CYBC1	1	1	-0.071528	-0.0751035	0	0.408966	0.372196	1	0.818087	0.676603	1	FALSE	FALSE	FALSE	0	14	14	14	14	-0.0720387
A2AUA2;Q7TQZ3	A2AUA2;Q7TQZ3	>tr|A2AUA2|A2AUA2_MOUSE Olfactory receptor OS=Mus musculus (Mouse) OX=10090 GN=Olfr1253 PE=3 SV=1;>tr|Q7TQZ3|Q7TQZ3_MOUSE Olfactory receptor OS=Mus musculus (Mouse) OX=10090 GN=Olfr1251 PE=2 SV=1	OLFR1253;OLFR1251	1	1	0.174394	0.153197	0.0328023	0.119922	0.145119	0.52435	0.559635	0.433698	1	FALSE	FALSE	FALSE	0	14	14	14	14	-0.0720387
O35326;Q3TWW8;Q8VE97	O35326;Q3TWW8;Q8VE97	>sp|O35326|SRSF5_MOUSE Serine/arginine-rich splicing factor 5 OS=Mus musculus (Mouse) OX=10090 GN=Srsf5 PE=1 SV=2;>sp|Q3TWW8|SRSF6_MOUSE Serine/arginine-rich splicing factor 6 OS=Mus musculus (Mouse) OX=10090 GN=Srsf6 PE=1 SV=1;>sp|Q8VE97|SRSF4_MOUSE Serine/arginine-rich splicing factor 4 OS=Mus musculus (Mouse) OX=10090 GN=Srsf4 PE=2 SV=1	SRSF5;SRSF6;SRSF4	1	1	0.0484339	0.0475119	0.0156823	0.371953	0.355256	0.633335	0.794496	0.664488	1	FALSE	FALSE	FALSE	0	14	14	14	14	-0.0720387
Q9Z0R6	Q9Z0R6	>sp|Q9Z0R6|ITSN2_MOUSE Intersectin-2 OS=Mus musculus (Mouse) OX=10090 GN=Itsn2 PE=1 SV=2	ITSN2	8	1	-0.0969819	-0.081856	0	0.45769	0.413296	1	0.831195	0.707266	1	FALSE	FALSE	FALSE	0	71	77	71	77	0.367028
P03893	P03893	>sp|P03893|NU2M_MOUSE NADH-ubiquinone oxidoreductase chain 2 OS=Mus musculus (Mouse) OX=10090 GN=Mtnd2 PE=1 SV=2	MTND2	3	3	-0.0342708	-0.0811446	0	0.793158	0.219391	1	0.951358	0.531821	1	FALSE	FALSE	FALSE	0	41	41	41	41	-0.0652767
Q921N7	Q921N7	>sp|Q921N7|TMM70_MOUSE Transmembrane protein 70, mitochondrial OS=Mus musculus (Mouse) OX=10090 GN=Tmem70 PE=2 SV=2	TMEM70	2	2	-0.00962799	-0.0118431	0	0.899192	0.88938	1	0.982395	0.961601	1	FALSE	FALSE	FALSE	0	28	28	28	28	-0.0724715
Q8BYN3	Q8BYN3	>sp|Q8BYN3|ITPK1_MOUSE Inositol-tetrakisphosphate 1-kinase OS=Mus musculus (Mouse) OX=10090 GN=Itpk1 PE=2 SV=1	ITPK1	3	3	0.0965644	0.0935591	0.0319172	0.221098	0.0949457	0.424848	0.660665	0.348799	1	FALSE	FALSE	FALSE	0	40	41	40	41	0.0473136
Q8WUR0	Q8WUR0	>sp|Q8WUR0|CS012_MOUSE Protein C19orf12 homolog OS=Mus musculus (Mouse) OX=10090 GN=MGI:1919494 PE=1 SV=1	MGI:1919494	1	1	-0.0321539	-0.0407242	-1.48025e-18	0.627239	0.737513	1	0.893693	0.902389	1	FALSE	FALSE	FALSE	0	12	12	12	12	-0.0766055
Q8BH74	Q8BH74	>sp|Q8BH74|NU107_MOUSE Nuclear pore complex protein Nup107 OS=Mus musculus (Mouse) OX=10090 GN=Nup107 PE=1 SV=1	NUP107	8	3	0.0370727	0.0561643	0.0221891	0.550104	0.279864	0.430373	0.863877	0.600721	1	FALSE	FALSE	FALSE	0	78	84	78	84	0.326742
Q9D1G2	Q9D1G2	>sp|Q9D1G2|PMVK_MOUSE Phosphomevalonate kinase OS=Mus musculus (Mouse) OX=10090 GN=Pmvk PE=1 SV=3	PMVK	4	3	-0.139509	-0.120428	-0.0944486	0.0720212	0.0486934	0.105848	0.482151	0.234499	0.689762	FALSE	FALSE	FALSE	0	53	50	53	50	-0.377766
Q3USZ8	Q3USZ8	>sp|Q3USZ8|DIK2A_MOUSE Divergent protein kinase domain 2A OS=Mus musculus (Mouse) OX=10090 GN=Dipk2a PE=1 SV=2	DIPK2A	2	1	0.0863114	0.0827015	0.000625024	0.28274	0.334317	0.930872	0.717809	0.645186	1	FALSE	FALSE	FALSE	0	27	24	27	24	-0.680301
P26048;P26049;P62812	P26048;P26049;P62812	>sp|P26048|GBRA2_MOUSE Gamma-aminobutyric acid receptor subunit alpha-2 OS=Mus musculus (Mouse) OX=10090 GN=Gabra2 PE=1 SV=1;>sp|P26049|GBRA3_MOUSE Gamma-aminobutyric acid receptor subunit alpha-3 OS=Mus musculus (Mouse) OX=10090 GN=Gabra3 PE=1 SV=1;>sp|P62812|GBRA1_MOUSE Gamma-aminobutyric acid receptor subunit alpha-1 OS=Mus musculus (Mouse) OX=10090 GN=Gabra1 PE=1 SV=1	GABRA2;GABRA3;GABRA1	1	1	-0.327475	-0.158777	-0.051412	0.0764703	0.0843992	0.382032	0.49125	0.325648	1	FALSE	FALSE	FALSE	0	14	14	14	14	-0.0720387
S4R1M9	S4R1M9	>sp|S4R1M9|OSB10_MOUSE Oxysterol-binding protein-related protein 10 OS=Mus musculus (Mouse) OX=10090 GN=Osbpl10 PE=1 SV=1	OSBPL10	7	3	-0.139371	-0.122849	-0.0823697	0.087632	0.0177343	0.135112	0.507324	0.127313	0.770033	FALSE	FALSE	FALSE	0	69	61	69	61	-0.718111
Q8VCH8	Q8VCH8	>sp|Q8VCH8|UBXN4_MOUSE UBX domain-containing protein 4 OS=Mus musculus (Mouse) OX=10090 GN=Ubxn4 PE=1 SV=1	UBXN4	5	3	0.0288333	0.0295712	0	0.637553	0.575279	1	0.897772	0.813353	1	FALSE	FALSE	FALSE	0	58	57	58	57	-0.195891
Q8BPU7	Q8BPU7	>sp|Q8BPU7|ELMO1_MOUSE Engulfment and cell motility protein 1 OS=Mus musculus (Mouse) OX=10090 GN=Elmo1 PE=1 SV=2	ELMO1	3	3	-0.015671	-0.0196492	-1.05371e-16	0.810125	0.654379	1	0.955781	0.858882	1	FALSE	FALSE	FALSE	0	38	40	38	40	0.198653
E9Q8T7	E9Q8T7	>sp|E9Q8T7|DYH1_MOUSE Dynein heavy chain 1, axonemal OS=Mus musculus (Mouse) OX=10090 GN=Dnah1 PE=1 SV=1	DNAH1	1	1	-0.358675	-0.256653	-0.121096	0.0473299	0.0421796	0.171742	0.431916	0.21563	0.85363	FALSE	FALSE	FALSE	0	14	14	14	14	-0.0720387
Q9QXJ4	Q9QXJ4	>sp|Q9QXJ4|ARL10_MOUSE ADP-ribosylation factor-like protein 10 OS=Mus musculus (Mouse) OX=10090 GN=Arl10 PE=1 SV=2	ARL10	3	1	-0.0971737	-0.0998126	0	0.480747	0.365156	1	0.836147	0.670283	1	FALSE	FALSE	FALSE	0	33	27	33	27	-1.08217
Q0GA42	Q0GA42	>sp|Q0GA42|CNNM1_MOUSE Metal transporter CNNM1 OS=Mus musculus (Mouse) OX=10090 GN=Cnnm1 PE=1 SV=5	CNNM1	10	3	0.0830643	0.0643063	0.0316505	0.200228	0.345281	0.395827	0.638586	0.656611	1	FALSE	FALSE	FALSE	0	91	110	91	110	0.932852
Q6ZQ73	Q6ZQ73	>sp|Q6ZQ73|CAND2_MOUSE Cullin-associated NEDD8-dissociated protein 2 OS=Mus musculus (Mouse) OX=10090 GN=Cand2 PE=1 SV=2	CAND2	3	1	0.0804468	0.0843868	0	0.545687	0.419716	1	0.862325	0.710437	1	FALSE	FALSE	FALSE	0	22	22	22	22	-0.0169278
Q9CZY3;Q9D2M8	Q9CZY3;Q9D2M8	>sp|Q9CZY3|UB2V1_MOUSE Ubiquitin-conjugating enzyme E2 variant 1 OS=Mus musculus (Mouse) OX=10090 GN=Ube2v1 PE=1 SV=1;>sp|Q9D2M8|UB2V2_MOUSE Ubiquitin-conjugating enzyme E2 variant 2 OS=Mus musculus (Mouse) OX=10090 GN=Ube2v2 PE=1 SV=4	UBE2V1;UBE2V2	8	5	-0.00774508	-0.0183066	-2.30706e-17	0.862951	0.818815	1	0.975695	0.938842	1	FALSE	FALSE	FALSE	0	91	90	91	90	-0.137886
P14733;P21619;P48678	P14733;P21619;P48678	>sp|P14733|LMNB1_MOUSE Lamin-B1 OS=Mus musculus (Mouse) OX=10090 GN=Lmnb1 PE=1 SV=3;>sp|P21619|LMNB2_MOUSE Lamin-B2 OS=Mus musculus (Mouse) OX=10090 GN=Lmnb2 PE=1 SV=2;>sp|P48678|LMNA_MOUSE Prelamin-A/C OS=Mus musculus (Mouse) OX=10090 GN=Lmna PE=1 SV=2	LMNB1;LMNB2;LMNA	1	1	0.11771	0.143508	0.164915	0.110368	0.117419	0.00733074	0.547481	0.389498	0.149691	FALSE	FALSE	FALSE	0	14	14	14	14	-0.0720387
P15331;P20152;P31001	P15331;P20152;P31001	>sp|P15331|PERI_MOUSE Peripherin OS=Mus musculus (Mouse) OX=10090 GN=Prph PE=1 SV=2;>sp|P20152|VIME_MOUSE Vimentin OS=Mus musculus (Mouse) OX=10090 GN=Vim PE=1 SV=3;>sp|P31001|DESM_MOUSE Desmin OS=Mus musculus (Mouse) OX=10090 GN=Des PE=1 SV=3	PRPH;VIM;DES	1	1	0.0984723	0.0873753	2.38189e-17	0.195306	0.294897	1	0.636513	0.61413	1	FALSE	FALSE	FALSE	0	14	14	14	14	-0.0720387
P08551;P08553;P46660	P08551;P08553;P46660	>sp|P08551|NFL_MOUSE Neurofilament light polypeptide OS=Mus musculus (Mouse) OX=10090 GN=Nefl PE=1 SV=5;>sp|P08553|NFM_MOUSE Neurofilament medium polypeptide OS=Mus musculus (Mouse) OX=10090 GN=Nefm PE=1 SV=4;>sp|P46660|AINX_MOUSE Alpha-internexin OS=Mus musculus (Mouse) OX=10090 GN=Ina PE=1 SV=3	NEFL;NEFM;INA	1	1	0.060188	0.0868975	0.0418622	0.46397	0.396276	0.404584	0.831195	0.693333	1	FALSE	FALSE	FALSE	0	14	14	14	14	-0.0720387
Q60766	Q60766	>sp|Q60766|IRGM1_MOUSE Immunity-related GTPase family M protein 1 OS=Mus musculus (Mouse) OX=10090 GN=Irgm1 PE=1 SV=1	IRGM1	3	2	-0.0395579	-0.116908	-0.0413447	0.618554	0.062083	0.374897	0.890968	0.273542	1	FALSE	FALSE	FALSE	0	36	31	36	31	-0.859829
Q9CQ85	Q9CQ85	>sp|Q9CQ85|TIM22_MOUSE Mitochondrial import inner membrane translocase subunit Tim22 OS=Mus musculus (Mouse) OX=10090 GN=Timm22 PE=1 SV=1	TIMM22	2	1	-0.144627	-0.137542	-0.0462768	0.109656	0.131479	0.392831	0.546765	0.413221	1	FALSE	FALSE	FALSE	0	21	20	21	20	-0.306213
Q9DBC0	Q9DBC0	>sp|Q9DBC0|SELO_MOUSE Protein adenylyltransferase SelO, mitochondrial OS=Mus musculus (Mouse) OX=10090 GN=Selenoo PE=1 SV=4	SELENOO	1	1	0.00441714	0.000892888	6.12585e-18	0.956645	0.910291	1	0.993849	0.970585	1	FALSE	FALSE	FALSE	0	13	12	13	12	-0.493446
P62137	P62137	>sp|P62137|PP1A_MOUSE Serine/threonine-protein phosphatase PP1-alpha catalytic subunit OS=Mus musculus (Mouse) OX=10090 GN=Ppp1ca PE=1 SV=1	PPP1CA	5	5	-0.0281201	-0.0263054	-0.01611	0.413037	0.607622	0.438677	0.818571	0.834938	1	FALSE	FALSE	FALSE	0	70	70	70	70	-0.0727453
Q3V1G4	Q3V1G4	>sp|Q3V1G4|OLM2B_MOUSE Olfactomedin-like protein 2B OS=Mus musculus (Mouse) OX=10090 GN=Olfml2b PE=1 SV=2	OLFML2B	1	1	0.0107217	0.000842589	-4.14426e-17	0.929668	0.914251	1	0.987878	0.972117	1	FALSE	FALSE	FALSE	0	13	12	13	12	-0.451203
Q810B9	Q810B9	>sp|Q810B9|SLIK3_MOUSE SLIT and NTRK-like protein 3 OS=Mus musculus (Mouse) OX=10090 GN=Slitrk3 PE=1 SV=2	SLITRK3	3	2	0.0871869	0.0921798	0.0653515	0.248405	0.232932	0.186092	0.690651	0.549435	0.89507	FALSE	FALSE	FALSE	0	35	32	35	32	-0.517763
Q60632	Q60632	>sp|Q60632|COT1_MOUSE COUP transcription factor 1 OS=Mus musculus (Mouse) OX=10090 GN=Nr2f1 PE=2 SV=2	NR2F1	2	1	0.15116	0.136946	0	0.388498	0.234258	1	0.805528	0.550608	1	FALSE	FALSE	FALSE	0	20	27	20	27	1.41008
Q91WL8	Q91WL8	>sp|Q91WL8|WWOX_MOUSE WW domain-containing oxidoreductase OS=Mus musculus (Mouse) OX=10090 GN=Wwox PE=1 SV=1	WWOX	3	2	-0.0080434	0.00122795	1.45005e-19	0.928667	0.811955	1	0.987878	0.937406	1	FALSE	FALSE	FALSE	0	28	32	28	32	0.594778
P0DJF2	P0DJF2	>sp|P0DJF2|PT117_MOUSE Protein PET117 homolog, mitochondrial OS=Mus musculus (Mouse) OX=10090 GN=Pet117 PE=3 SV=1	PET117	1	1	-0.0364367	-0.0485367	-6.82667e-13	0.663921	0.758432	0.999998	0.907655	0.909731	1	FALSE	FALSE	FALSE	0	14	13	14	13	-0.443798
E9Q411	E9Q411	>tr|E9Q411|E9Q411_MOUSE Neuroblastoma-amplified sequence OS=Mus musculus (Mouse) OX=10090 GN=Nbas PE=1 SV=1	NBAS	5	1	-0.124371	-0.117626	-0.00476935	0.265238	0.186818	0.826645	0.706912	0.490292	1	FALSE	FALSE	FALSE	0	37	29	37	29	-1.27829
Q8VCL2	Q8VCL2	>sp|Q8VCL2|SCO2_MOUSE Protein SCO2 homolog, mitochondrial OS=Mus musculus (Mouse) OX=10090 GN=Sco2 PE=1 SV=1	SCO2	3	3	-0.0793086	-0.0756945	-6.20726e-12	0.25127	0.190693	0.999992	0.691259	0.495957	1	FALSE	FALSE	FALSE	0	42	42	42	42	-0.0726222
Q9QXV8	Q9QXV8	>sp|Q9QXV8|SPY2_MOUSE Protein sprouty homolog 2 OS=Mus musculus (Mouse) OX=10090 GN=Spry2 PE=2 SV=1	SPRY2	3	2	-0.100207	-0.101655	-1.02523e-33	0.247038	0.0717103	1	0.690012	0.295625	1	FALSE	FALSE	FALSE	0	32	38	32	38	0.836437
Q03958	Q03958	>sp|Q03958|PFD6_MOUSE Prefoldin subunit 6 OS=Mus musculus (Mouse) OX=10090 GN=Pfdn6 PE=1 SV=1	PFDN6	4	1	0.0567931	0.0664569	0	0.62786	0.514115	1	0.893915	0.771997	1	FALSE	FALSE	FALSE	0	39	41	39	41	0.215771
P0C027;P0C028	P0C027;P0C028	>sp|P0C027|NUD10_MOUSE Diphosphoinositol polyphosphate phosphohydrolase 3-alpha OS=Mus musculus (Mouse) OX=10090 GN=Nudt10 PE=1 SV=1;>sp|P0C028|NUD11_MOUSE Diphosphoinositol polyphosphate phosphohydrolase 3-beta OS=Mus musculus (Mouse) OX=10090 GN=Nudt11 PE=1 SV=1	NUDT10;NUDT11	5	5	-0.0530572	-0.0502042	-2.6217e-16	0.379436	0.539594	1	0.802218	0.786936	1	FALSE	FALSE	FALSE	0	69	68	69	68	-0.149791
Q9JHJ3	Q9JHJ3	>sp|Q9JHJ3|GLMP_MOUSE Glycosylated lysosomal membrane protein OS=Mus musculus (Mouse) OX=10090 GN=Glmp PE=1 SV=1	GLMP	2	2	-0.00410474	0.00130076	0	0.965961	0.998694	1	0.99433	1	1	FALSE	FALSE	FALSE	0	28	28	28	28	-0.0724715
Q9D1E8	Q9D1E8	>sp|Q9D1E8|PLCE_MOUSE 1-acyl-sn-glycerol-3-phosphate acyltransferase epsilon OS=Mus musculus (Mouse) OX=10090 GN=Agpat5 PE=1 SV=2	AGPAT5	3	3	0.0915114	0.0709042	0.00240052	0.184704	0.208852	0.841214	0.634104	0.518673	1	FALSE	FALSE	FALSE	0	42	42	42	42	-0.0726222
A2A690	A2A690	>sp|A2A690|TANC2_MOUSE Protein TANC2 OS=Mus musculus (Mouse) OX=10090 GN=Tanc2 PE=1 SV=1	TANC2	24	6	0.0686435	0.0260147	1.43089e-15	0.673307	0.633582	1	0.910824	0.848545	1	FALSE	FALSE	FALSE	0	216	235	216	235	0.37485
Q9D289	Q9D289	>sp|Q9D289|TPC6B_MOUSE Trafficking protein particle complex subunit 6B OS=Mus musculus (Mouse) OX=10090 GN=Trappc6b PE=1 SV=1	TRAPPC6B	6	5	0.0105997	-0.00125957	1.5654e-17	0.813731	0.950295	1	0.955823	0.991986	1	FALSE	FALSE	FALSE	0	78	75	78	75	-0.270838
P01644;P01645;P01646;P01647;P01648;P04946	P01644;P01645;P01646;P01647;P01648;P04946	P01644;P01645;P01646;P01647;P01648;P04946	P01644;P01645;P01646;P01647;P01648;P04946	1	1	0.0213213	0.0298541	0	0.848788	0.731573	1	0.97124	0.89984	1	FALSE	FALSE	FALSE	0	14	14	14	14	-0.0720387
E9Q5G2	E9Q5G2	>tr|E9Q5G2|E9Q5G2_MOUSE Protocadherin beta 9 OS=Mus musculus (Mouse) OX=10090 GN=Pcdhb9 PE=1 SV=1	PCDHB9	2	2	-0.0253752	0.00410802	1.46717e-17	0.780043	0.814848	1	0.950237	0.937942	1	FALSE	FALSE	FALSE	0	27	27	27	27	-0.0658738
Q8K296	Q8K296	>sp|Q8K296|MTMR3_MOUSE Myotubularin-related protein 3 OS=Mus musculus (Mouse) OX=10090 GN=Mtmr3 PE=1 SV=2	MTMR3	2	1	0.162851	0.167391	0.0887294	0.204517	0.121239	0.269275	0.642688	0.396151	1	FALSE	FALSE	FALSE	0	25	23	25	23	-0.510416
Q8K358	Q8K358	>sp|Q8K358|PIGU_MOUSE Phosphatidylinositol glycan anchor biosynthesis class U protein OS=Mus musculus (Mouse) OX=10090 GN=Pigu PE=1 SV=4	PIGU	3	1	-0.0614496	-0.0663797	0	0.649065	0.511395	1	0.901726	0.771521	1	FALSE	FALSE	FALSE	0	27	29	27	29	0.315117
Q6P6M7	Q6P6M7	>sp|Q6P6M7|SPCS_MOUSE O-phosphoseryl-tRNA(Sec) selenium transferase OS=Mus musculus (Mouse) OX=10090 GN=Sepsecs PE=1 SV=2	SEPSECS	2	1	-0.0685531	-0.0764187	-2.04697e-17	0.480669	0.304717	1	0.836147	0.622707	1	FALSE	FALSE	FALSE	0	24	23	24	23	-0.27119
Q8K0L9	Q8K0L9	>sp|Q8K0L9|ZBT20_MOUSE Zinc finger and BTB domain-containing protein 20 OS=Mus musculus (Mouse) OX=10090 GN=Zbtb20 PE=1 SV=1	ZBTB20	5	2	0.060732	0.0339516	1.45774e-17	0.271303	0.436795	1	0.712995	0.723899	1	FALSE	FALSE	FALSE	0	46	53	46	53	0.642144
P70208	P70208	>sp|P70208|PLXA3_MOUSE Plexin-A3 OS=Mus musculus (Mouse) OX=10090 GN=Plxna3 PE=1 SV=2	PLXNA3	5	1	0.141134	0.146797	0.00472413	0.294484	0.143339	0.838921	0.72187	0.432623	1	FALSE	FALSE	FALSE	0	33	38	33	38	0.664519
P55258;P61027;P61028;P62821;Q8K386;Q9D1G1	P55258;P61027;P61028;P62821;Q8K386;Q9D1G1	>sp|P55258|RAB8A_MOUSE Ras-related protein Rab-8A OS=Mus musculus (Mouse) OX=10090 GN=Rab8a PE=1 SV=2;>sp|P61027|RAB10_MOUSE Ras-related protein Rab-10 OS=Mus musculus (Mouse) OX=10090 GN=Rab10 PE=1 SV=1;>sp|P61028|RAB8B_MOUSE Ras-related protein Rab-8B OS=Mus musculus (Mouse) OX=10090 GN=Rab8b PE=1 SV=1;>sp|P62821|RAB1A_MOUSE Ras-related protein Rab-1A OS=Mus musculus (Mouse) OX=10090 GN=Rab1A PE=1 SV=3;>sp|Q8K386|RAB15_MOUSE Ras-related protein Rab-15 OS=Mus musculus (Mouse) OX=10090 GN=Rab15 PE=1 SV=1;>sp|Q9D1G1|RAB1B_MOUSE Ras-related protein Rab-1B OS=Mus musculus (Mouse) OX=10090 GN=Rab1b PE=1 SV=1	RAB8A;RAB10;RAB8B;RAB1A;RAB15;RAB1B	1	1	-0.0541247	-0.0643279	-0.0322704	0.353587	0.281437	0.451915	0.781706	0.602203	1	FALSE	FALSE	FALSE	0	14	14	14	14	-0.0720387
P35276	P35276	>sp|P35276|RAB3D_MOUSE Ras-related protein Rab-3D OS=Mus musculus (Mouse) OX=10090 GN=Rab3d PE=1 SV=1	RAB3D	2	1	-0.365475	-0.417436	-0.351054	0.00381725	0.000239998	0.00181073	0.140509	0.00450307	0.0591536	FALSE	TRUE	FALSE	1	23	23	23	23	-0.0998527
P21278;P21279;P30677	P21278;P21279;P30677	>sp|P21278|GNA11_MOUSE Guanine nucleotide-binding protein subunit alpha-11 OS=Mus musculus (Mouse) OX=10090 GN=Gna11 PE=1 SV=1;>sp|P21279|GNAQ_MOUSE Guanine nucleotide-binding protein G(q) subunit alpha OS=Mus musculus (Mouse) OX=10090 GN=Gnaq PE=1 SV=4;>sp|P30677|GNA14_MOUSE Guanine nucleotide-binding protein subunit alpha-14 OS=Mus musculus (Mouse) OX=10090 GN=Gna14 PE=1 SV=2	GNA11;GNAQ;GNA14	1	1	-0.0378441	-0.0388151	-0.0218137	0.387068	0.425596	0.585302	0.80376	0.716641	1	FALSE	FALSE	FALSE	0	14	14	14	14	-0.0720387
Q62179	Q62179	>sp|Q62179|SEM4B_MOUSE Semaphorin-4B OS=Mus musculus (Mouse) OX=10090 GN=Sema4b PE=1 SV=2	SEMA4B	4	1	0.0453885	0.0601569	0	0.630554	0.618714	1	0.89599	0.84133	1	FALSE	FALSE	FALSE	0	33	36	33	36	0.362447
Q9D1X0	Q9D1X0	>sp|Q9D1X0|NOL3_MOUSE Nucleolar protein 3 OS=Mus musculus (Mouse) OX=10090 GN=Nol3 PE=1 SV=1	NOL3	1	1	0.103638	0.0949159	0	0.441891	0.320817	1	0.825405	0.636457	1	FALSE	FALSE	FALSE	0	11	14	11	14	1.11642
P97386	P97386	>sp|P97386|DNLI3_MOUSE DNA ligase 3 OS=Mus musculus (Mouse) OX=10090 GN=Lig3 PE=1 SV=2	LIG3	3	2	0.0180773	0.0662918	6.38436e-08	0.818921	0.320098	0.999187	0.957322	0.635467	1	FALSE	FALSE	FALSE	0	35	37	35	37	0.212733
Q8R2U4	Q8R2U4	>sp|Q8R2U4|NTM1A_MOUSE N-terminal Xaa-Pro-Lys N-methyltransferase 1 OS=Mus musculus (Mouse) OX=10090 GN=Ntmt1 PE=1 SV=3	NTMT1	2	2	0.0576638	0.0518684	3.37467e-13	0.412237	0.38035	0.999999	0.818571	0.68208	1	FALSE	FALSE	FALSE	0	26	26	26	26	-0.0689824
P97464	P97464	>sp|P97464|EXT1_MOUSE Exostosin-1 OS=Mus musculus (Mouse) OX=10090 GN=Ext1 PE=1 SV=1	EXT1	2	1	0.068191	0.0810069	1.69161e-18	0.502507	0.386756	1	0.846151	0.687153	1	FALSE	FALSE	FALSE	0	21	22	21	22	0.177442
Q8C119	Q8C119	>sp|Q8C119|NDNF_MOUSE Protein NDNF OS=Mus musculus (Mouse) OX=10090 GN=Ndnf PE=1 SV=2	NDNF	1	1	-0.130737	-0.133464	-2.11856e-18	0.242804	0.220298	1	0.685475	0.533124	1	FALSE	FALSE	FALSE	0	12	13	12	13	0.319822
Q9JK38	Q9JK38	>sp|Q9JK38|GNA1_MOUSE Glucosamine 6-phosphate N-acetyltransferase OS=Mus musculus (Mouse) OX=10090 GN=Gnpnat1 PE=1 SV=1	GNPNAT1	1	1	0.105567	0.109213	0.0304537	0.258593	0.149139	0.527728	0.696731	0.440208	1	FALSE	FALSE	FALSE	0	12	14	12	14	0.661665
O08580;Q61539	O08580;Q61539	>sp|O08580|ERR1_MOUSE Steroid hormone receptor ERR1 OS=Mus musculus (Mouse) OX=10090 GN=Esrra PE=1 SV=4;>sp|Q61539|ERR2_MOUSE Steroid hormone receptor ERR2 OS=Mus musculus (Mouse) OX=10090 GN=Esrrb PE=1 SV=2	ESRRA;ESRRB	1	1	0.0333163	0.0234754	3.19265e-16	0.626269	0.617034	1	0.892884	0.841283	1	FALSE	FALSE	FALSE	0	11	14	11	14	1.12099
Q9DCI3	Q9DCI3	>sp|Q9DCI3|STR3N_MOUSE STARD3 N-terminal-like protein OS=Mus musculus (Mouse) OX=10090 GN=Stard3nl PE=1 SV=2	STARD3NL	2	2	-0.0288319	0.00514575	0	0.775737	0.905702	1	0.949234	0.969386	1	FALSE	FALSE	FALSE	0	28	26	28	26	-0.447315
Q9QXS1	Q9QXS1	>sp|Q9QXS1|PLEC_MOUSE Plectin OS=Mus musculus (Mouse) OX=10090 GN=Plec PE=1 SV=3	PLEC	35	3	-0.068937	-0.0834146	-0.0058674	0.374029	0.17587	0.760064	0.796115	0.476831	1	FALSE	FALSE	FALSE	0	277	249	277	249	-0.628957
Q3U1T3	Q3U1T3	>sp|Q3U1T3|BRM1L_MOUSE Breast cancer metastasis-suppressor 1-like protein OS=Mus musculus (Mouse) OX=10090 GN=Brms1l PE=2 SV=1	BRMS1L	1	1	-0.0110877	-0.00548702	0	0.877198	0.859611	1	0.978867	0.951205	1	FALSE	FALSE	FALSE	0	11	12	11	12	0.384578
P52875	P52875	>sp|P52875|TM165_MOUSE Transmembrane protein 165 OS=Mus musculus (Mouse) OX=10090 GN=Tmem165 PE=1 SV=2	TMEM165	4	3	0.0209481	0.0222624	0	0.732712	0.569813	1	0.934204	0.808769	1	FALSE	FALSE	FALSE	0	51	43	51	43	-0.953109
Q9ES89	Q9ES89	>sp|Q9ES89|EXTL2_MOUSE Exostosin-like 2 OS=Mus musculus (Mouse) OX=10090 GN=Extl2 PE=1 SV=1	EXTL2	6	6	0.0588832	0.0576678	0.0204005	0.190644	0.126294	0.401601	0.634916	0.404328	1	FALSE	FALSE	FALSE	0	82	84	82	84	0.0503991
B9EJR8	B9EJR8	>sp|B9EJR8|DAAF5_MOUSE Dynein assembly factor 5, axonemal OS=Mus musculus (Mouse) OX=10090 GN=Dnaaf5 PE=1 SV=1	DNAAF5	1	1	-0.170572	-0.152205	-0.0574519	0.137219	0.176358	0.375035	0.581332	0.477283	1	FALSE	FALSE	FALSE	0	14	13	14	13	-0.421019
Q9CYH5	Q9CYH5	>sp|Q9CYH5|GFOD2_MOUSE Glucose-fructose oxidoreductase domain-containing protein 2 OS=Mus musculus (Mouse) OX=10090 GN=Gfod2 PE=2 SV=1	GFOD2	3	2	0.0426796	0.0567328	0.00769376	0.575477	0.891655	0.740301	0.871282	0.962615	1	FALSE	FALSE	FALSE	0	34	32	34	32	-0.361502
Q8C3I8	Q8C3I8	>sp|Q8C3I8|HGH1_MOUSE Protein HGH1 homolog OS=Mus musculus (Mouse) OX=10090 GN=Hgh1 PE=1 SV=1	HGH1	4	1	0.18661	0.190675	0.103158	0.151255	0.107419	0.205426	0.600347	0.372136	0.947453	FALSE	FALSE	FALSE	0	42	41	42	41	-0.191932
P12658;Q08331	P12658;Q08331	>sp|P12658|CALB1_MOUSE Calbindin OS=Mus musculus (Mouse) OX=10090 GN=Calb1 PE=1 SV=2;>sp|Q08331|CALB2_MOUSE Calretinin OS=Mus musculus (Mouse) OX=10090 GN=Calb2 PE=1 SV=3	CALB1;CALB2	1	1	-0.109826	-0.125958	-0.141693	0.094091	0.128939	0.0175849	0.517417	0.409191	0.254058	FALSE	FALSE	FALSE	0	14	14	14	14	-0.0720387
Q8VI51	Q8VI51	>sp|Q8VI51|SORC3_MOUSE VPS10 domain-containing receptor SorCS3 OS=Mus musculus (Mouse) OX=10090 GN=Sorcs3 PE=1 SV=1	SORCS3	4	2	-0.175566	-0.0711172	-1.59923e-18	0.22917	0.448697	1	0.673361	0.731252	1	FALSE	FALSE	FALSE	0	43	44	43	44	0.0822839
Q9CUN6	Q9CUN6	>sp|Q9CUN6|SMUF1_MOUSE E3 ubiquitin-protein ligase SMURF1 OS=Mus musculus (Mouse) OX=10090 GN=Smurf1 PE=1 SV=2	SMURF1	1	1	0.0448527	0.0364416	0	0.47216	0.500095	1	0.83236	0.764563	1	FALSE	FALSE	FALSE	0	14	14	14	14	-0.0720387
Q8BZZ3;Q8C863;Q9DBH0	Q8BZZ3;Q8C863;Q9DBH0	>sp|Q8BZZ3|WWP1_MOUSE NEDD4-like E3 ubiquitin-protein ligase WWP1 OS=Mus musculus (Mouse) OX=10090 GN=Wwp1 PE=1 SV=2;>sp|Q8C863|ITCH_MOUSE E3 ubiquitin-protein ligase Itchy OS=Mus musculus (Mouse) OX=10090 GN=Itch PE=1 SV=2;>sp|Q9DBH0|WWP2_MOUSE NEDD4-like E3 ubiquitin-protein ligase WWP2 OS=Mus musculus (Mouse) OX=10090 GN=Wwp2 PE=1 SV=1	WWP1;ITCH;WWP2	1	1	0.120612	0.0806376	1.525e-15	0.421629	0.437396	1	0.821883	0.724019	1	FALSE	FALSE	FALSE	0	12	14	12	14	0.675658
Q99JP0	Q99JP0	>sp|Q99JP0|M4K3_MOUSE Mitogen-activated protein kinase kinase kinase kinase 3 OS=Mus musculus (Mouse) OX=10090 GN=Map4k3 PE=1 SV=4	MAP4K3	6	4	-0.0221202	-0.00851736	0	0.597644	0.91473	1	0.883773	0.972268	1	FALSE	FALSE	FALSE	0	66	64	66	64	-0.252687
Q8C145	Q8C145	>sp|Q8C145|S39A6_MOUSE Zinc transporter ZIP6 OS=Mus musculus (Mouse) OX=10090 GN=Slc39a6 PE=1 SV=1	SLC39A6	4	3	0.0483909	0.0272964	5.27472e-18	0.600622	0.534091	1	0.884086	0.784927	1	FALSE	FALSE	FALSE	0	50	52	50	52	0.125092
Q91WE1	Q91WE1	>sp|Q91WE1|SNX15_MOUSE Sorting nexin-15 OS=Mus musculus (Mouse) OX=10090 GN=Snx15 PE=1 SV=1	SNX15	3	2	-0.045375	-0.0414819	-8.3589e-19	0.506856	0.44655	1	0.848137	0.730637	1	FALSE	FALSE	FALSE	0	37	38	37	38	0.0510326
Q99N48	Q99N48	>sp|Q99N48|SYTL3_MOUSE Synaptotagmin-like protein 3 OS=Mus musculus (Mouse) OX=10090 GN=Sytl3 PE=1 SV=2	SYTL3	1	1	0.0772423	0.0799253	0	0.5461	0.467995	1	0.862495	0.743797	1	FALSE	FALSE	FALSE	0	12	11	12	11	-0.509578
Q8K2I1	Q8K2I1	>sp|Q8K2I1|FNTB_MOUSE Protein farnesyltransferase subunit beta OS=Mus musculus (Mouse) OX=10090 GN=Fntb PE=1 SV=1	FNTB	4	2	-0.0220376	-0.00479135	-2.6703e-15	0.798837	0.891181	1	0.951684	0.962462	1	FALSE	FALSE	FALSE	0	49	45	49	45	-0.502447
Q5XPI3	Q5XPI3	>sp|Q5XPI3|RN123_MOUSE E3 ubiquitin-protein ligase RNF123 OS=Mus musculus (Mouse) OX=10090 GN=Rnf123 PE=1 SV=1	RNF123	3	1	-0.0439298	-0.0483848	0	0.671535	0.617694	1	0.910064	0.841283	1	FALSE	FALSE	FALSE	0	29	37	29	37	1.20304
Q923K4	Q923K4	>sp|Q923K4|GTPB3_MOUSE tRNA modification GTPase GTPBP3, mitochondrial OS=Mus musculus (Mouse) OX=10090 GN=Gtpbp3 PE=2 SV=1	GTPBP3	1	1	0.103341	0.0778898	4.30511e-18	0.515742	0.401976	1	0.850131	0.699668	1	FALSE	FALSE	FALSE	0	12	13	12	13	0.305338
Q7TMY8	Q7TMY8	>sp|Q7TMY8|HUWE1_MOUSE E3 ubiquitin-protein ligase HUWE1 OS=Mus musculus (Mouse) OX=10090 GN=Huwe1 PE=1 SV=5	HUWE1	16	3	0.0206758	0.0218159	3.63583e-18	0.773005	0.647327	1	0.948981	0.856827	1	FALSE	FALSE	FALSE	0	151	148	151	148	-0.189024
O35710	O35710	>sp|O35710|NOCT_MOUSE Nocturnin OS=Mus musculus (Mouse) OX=10090 GN=Noct PE=1 SV=3	NOCT	5	2	0.259034	0.264212	0.205741	0.014774	0.00432667	0.00326626	0.269507	0.045565	0.0894584	FALSE	TRUE	FALSE	1	48	49	48	49	0.0414512
Q99N94	Q99N94	>sp|Q99N94|RM09_MOUSE 39S ribosomal protein L9, mitochondrial OS=Mus musculus (Mouse) OX=10090 GN=Mrpl9 PE=1 SV=2	MRPL9	6	4	0.0215492	0.0260485	0	0.70478	0.585832	1	0.922938	0.819541	1	FALSE	FALSE	FALSE	0	78	71	78	71	-0.564719
Q8VFC8	Q8VFC8	>tr|Q8VFC8|Q8VFC8_MOUSE Olfactory receptor OS=Mus musculus (Mouse) OX=10090 GN=Olfr722 PE=2 SV=1	OLFR722	1	1	-0.119991	-0.0971931	-0.0165662	0.230892	0.331257	0.657365	0.675265	0.643019	1	FALSE	FALSE	FALSE	0	12	14	12	14	0.683206
Q91Y18	Q91Y18	>tr|Q91Y18|Q91Y18_MOUSE Protocadherin alpha 12 OS=Mus musculus (Mouse) OX=10090 GN=Pcdha12 PE=1 SV=1	PCDHA12	3	1	0.112395	0.133681	2.24694e-18	0.420262	0.246158	1	0.821883	0.564278	1	FALSE	FALSE	FALSE	0	28	27	28	27	-0.242118
Q8VE85	Q8VE85	>sp|Q8VE85|PLD3A_MOUSE PRELI domain containing protein 3A OS=Mus musculus (Mouse) OX=10090 GN=Prelid3a PE=1 SV=1	PRELID3A	3	1	0.0545339	0.0683225	3.13481e-18	0.576079	0.547595	1	0.871282	0.790742	1	FALSE	FALSE	FALSE	0	27	31	27	31	0.645789
Q8BP00	Q8BP00	>sp|Q8BP00|IQCB1_MOUSE IQ calmodulin-binding motif-containing protein 1 OS=Mus musculus (Mouse) OX=10090 GN=Iqcb1 PE=1 SV=2	IQCB1	3	2	-0.0421357	-0.0393952	0	0.483796	0.694359	1	0.836147	0.881912	1	FALSE	FALSE	FALSE	0	37	34	37	34	-0.491301
Q3TE80	Q3TE80	>tr|Q3TE80|Q3TE80_MOUSE RIKEN cDNA 2410002F23 gene OS=Mus musculus (Mouse) OX=10090 GN=2410002F23Rik PE=1 SV=1	2410002F23RIK	7	6	0.0443755	0.0604858	0.025243	0.268257	0.149453	0.321221	0.711251	0.440208	1	FALSE	FALSE	FALSE	0	94	91	94	91	-0.244117
Q99LE6	Q99LE6	>sp|Q99LE6|ABCF2_MOUSE ATP-binding cassette sub-family F member 2 OS=Mus musculus (Mouse) OX=10090 GN=Abcf2 PE=1 SV=1	ABCF2	6	3	-0.0316697	-0.0145247	0	0.684152	0.942634	1	0.913533	0.989069	1	FALSE	FALSE	FALSE	0	74	69	74	69	-0.440673
Q8BPM2	Q8BPM2	>sp|Q8BPM2|M4K5_MOUSE Mitogen-activated protein kinase kinase kinase kinase 5 OS=Mus musculus (Mouse) OX=10090 GN=Map4k5 PE=1 SV=2	MAP4K5	5	2	-0.176018	-0.149361	-0.134713	0.00891309	0.0484678	0.00778491	0.225445	0.234328	0.155671	FALSE	FALSE	FALSE	0	50	52	50	52	0.127913
Q80YF9;Q811P8	Q80YF9;Q811P8	>sp|Q80YF9|RHG33_MOUSE Rho GTPase-activating protein 33 OS=Mus musculus (Mouse) OX=10090 GN=Arhgap33 PE=1 SV=1;>sp|Q811P8|RHG32_MOUSE Rho GTPase-activating protein 32 OS=Mus musculus (Mouse) OX=10090 GN=Arhgap32 PE=1 SV=2	ARHGAP33;ARHGAP32	2	1	0.0715712	0.044528	5.28836e-17	0.653058	0.640794	1	0.903309	0.852866	1	FALSE	FALSE	FALSE	0	18	19	18	19	0.224732
P97737	P97737	>sp|P97737|GDF10_MOUSE Growth/differentiation factor 10 OS=Mus musculus (Mouse) OX=10090 GN=Gdf10 PE=1 SV=2	GDF10	3	1	0.293938	0.216641	0.195669	0.0155179	0.0711593	0.0313196	0.277641	0.294366	0.362717	FALSE	FALSE	FALSE	0	33	33	33	33	-0.0823037
Q99J21	Q99J21	>sp|Q99J21|MCLN1_MOUSE Mucolipin-1 OS=Mus musculus (Mouse) OX=10090 GN=Mcoln1 PE=1 SV=1	MCOLN1	1	1	-0.189494	-0.198663	-0.137808	0.0605577	0.00649994	0.0832368	0.456699	0.0617815	0.611214	FALSE	FALSE	FALSE	0	14	12	14	12	-0.823886
Q9Z1T1	Q9Z1T1	>sp|Q9Z1T1|AP3B1_MOUSE AP-3 complex subunit beta-1 OS=Mus musculus (Mouse) OX=10090 GN=Ap3b1 PE=1 SV=2	AP3B1	7	4	0.0961286	0.0816411	3.15064e-16	0.22974	0.162802	1	0.674331	0.461241	1	FALSE	FALSE	FALSE	0	72	77	72	77	0.278726
Q5U467	Q5U467	>tr|Q5U467|Q5U467_MOUSE F-box domain-containing protein OS=Mus musculus (Mouse) OX=10090 GN=Fbxw20 PE=2 SV=1	FBXW20	1	1	-0.189576	-0.178792	-0.0179106	0.272229	0.184898	0.696374	0.713797	0.487233	1	FALSE	FALSE	FALSE	0	12	11	12	11	-0.524024
Q8VE38	Q8VE38	>sp|Q8VE38|OXND1_MOUSE Oxidoreductase NAD-binding domain-containing protein 1 OS=Mus musculus (Mouse) OX=10090 GN=Oxnad1 PE=1 SV=2	OXNAD1	3	2	-0.0538751	-0.0496408	-8.12019e-18	0.613796	0.465225	1	0.889664	0.742279	1	FALSE	FALSE	FALSE	0	34	33	34	33	-0.234257
Q99J95	Q99J95	>sp|Q99J95|CDK9_MOUSE Cyclin-dependent kinase 9 OS=Mus musculus (Mouse) OX=10090 GN=Cdk9 PE=1 SV=1	CDK9	1	1	0.225777	0.208329	0.14824	0.0270459	0.0651393	0.0665149	0.354417	0.279002	0.547352	FALSE	FALSE	FALSE	0	14	14	14	14	-0.0720387
P29387;P62874;P62880;Q61011	P29387;P62874;P62880;Q61011	>sp|P29387|GBB4_MOUSE Guanine nucleotide-binding protein subunit beta-4 OS=Mus musculus (Mouse) OX=10090 GN=Gnb4 PE=1 SV=4;>sp|P62874|GBB1_MOUSE Guanine nucleotide-binding protein G(I)/G(S)/G(T) subunit beta-1 OS=Mus musculus (Mouse) OX=10090 GN=Gnb1 PE=1 SV=3;>sp|P62880|GBB2_MOUSE Guanine nucleotide-binding protein G(I)/G(S)/G(T) subunit beta-2 OS=Mus musculus (Mouse) OX=10090 GN=Gnb2 PE=1 SV=3;>sp|Q61011|GBB3_MOUSE Guanine nucleotide-binding protein G(I)/G(S)/G(T) subunit beta-3 OS=Mus musculus (Mouse) OX=10090 GN=Gnb3 PE=1 SV=2	GNB4;GNB1;GNB2;GNB3	1	1	-0.0139999	-0.0112748	0	0.797844	0.727493	1	0.951649	0.898347	1	FALSE	FALSE	FALSE	0	14	14	14	14	-0.0720387
Q8BY71	Q8BY71	>sp|Q8BY71|HAT1_MOUSE Histone acetyltransferase type B catalytic subunit OS=Mus musculus (Mouse) OX=10090 GN=Hat1 PE=1 SV=1	HAT1	1	1	0.108782	0.106208	0.0409009	0.196986	0.0935191	0.436419	0.637494	0.34644	1	FALSE	FALSE	FALSE	0	11	14	11	14	1.05838
P58854	P58854	>sp|P58854|GCP3_MOUSE Gamma-tubulin complex component 3 OS=Mus musculus (Mouse) OX=10090 GN=Tubgcp3 PE=1 SV=2	TUBGCP3	8	3	0.013657	0.000896187	0	0.772026	0.73737	1	0.948981	0.902389	1	FALSE	FALSE	FALSE	0	77	87	77	87	0.542231
Q6GQU6	Q6GQU6	>sp|Q6GQU6|LIGO3_MOUSE Leucine-rich repeat and immunoglobulin-like domain-containing nogo receptor-interacting protein 3 OS=Mus musculus (Mouse) OX=10090 GN=Lingo3 PE=2 SV=2	LINGO3	1	1	0.234769	0.227701	0.195026	0.0159626	0.0217798	0.0170635	0.281856	0.144839	0.250916	FALSE	FALSE	FALSE	0	13	11	13	11	-0.870966
Q99J31	Q99J31	>sp|Q99J31|OPHN1_MOUSE Oligophrenin-1 OS=Mus musculus (Mouse) OX=10090 GN=Ophn1 PE=1 SV=1	OPHN1	1	1	-0.0501845	-0.0371941	0	0.62846	0.628954	1	0.894167	0.846072	1	FALSE	FALSE	FALSE	0	13	14	13	14	0.282367
Q6P5D3;Q6PGC1	Q6P5D3;Q6PGC1	>sp|Q6P5D3|DHX57_MOUSE Putative ATP-dependent RNA helicase DHX57 OS=Mus musculus (Mouse) OX=10090 GN=Dhx57 PE=1 SV=2;>sp|Q6PGC1|DHX29_MOUSE ATP-dependent RNA helicase DHX29 OS=Mus musculus (Mouse) OX=10090 GN=Dhx29 PE=1 SV=1	DHX57;DHX29	1	1	0.122159	0.105133	5.63704e-18	0.28295	0.252057	1	0.717809	0.570281	1	FALSE	FALSE	FALSE	0	11	13	11	13	0.785626
Q91VZ6	Q91VZ6	>sp|Q91VZ6|SMAP1_MOUSE Stromal membrane-associated protein 1 OS=Mus musculus (Mouse) OX=10090 GN=Smap1 PE=1 SV=1	SMAP1	3	3	-0.0443408	-0.0365405	-3.73997e-15	0.302247	0.418074	1	0.731442	0.710143	1	FALSE	FALSE	FALSE	0	42	42	42	42	-0.0726222
Q9DBR2	Q9DBR2	>sp|Q9DBR2|FA13C_MOUSE Protein FAM13C OS=Mus musculus (Mouse) OX=10090 GN=Fam13c PE=1 SV=2	FAM13C	1	1	0.107522	0.109049	7.91257e-19	0.29451	0.182038	1	0.72187	0.483785	1	FALSE	FALSE	FALSE	0	14	13	14	13	-0.439428
Q9CR21	Q9CR21	>sp|Q9CR21|ACPM_MOUSE Acyl carrier protein, mitochondrial OS=Mus musculus (Mouse) OX=10090 GN=Ndufab1 PE=1 SV=1	NDUFAB1	5	5	-0.0346502	-0.0361732	0	0.614405	0.526932	1	0.889664	0.781965	1	FALSE	FALSE	FALSE	0	67	66	67	66	-0.146207
Q6IQX7	Q6IQX7	>sp|Q6IQX7|CHSS2_MOUSE Chondroitin sulfate synthase 2 OS=Mus musculus (Mouse) OX=10090 GN=Chpf PE=1 SV=1	CHPF	2	2	0.0748499	0.087912	0.0284481	0.358802	0.250691	0.476588	0.787321	0.568909	1	FALSE	FALSE	FALSE	0	27	26	27	26	-0.259912
Q9CR26	Q9CR26	>sp|Q9CR26|VTA1_MOUSE Vacuolar protein sorting-associated protein VTA1 homolog OS=Mus musculus (Mouse) OX=10090 GN=Vta1 PE=1 SV=1	VTA1	10	7	-0.00898322	-0.00720269	0	0.793835	0.860183	1	0.951549	0.951205	1	FALSE	FALSE	FALSE	0	119	122	119	122	0.0576149
E9Q512	E9Q512	>tr|E9Q512|E9Q512_MOUSE GRIP domain-containing protein OS=Mus musculus (Mouse) OX=10090 GN=Trip11 PE=1 SV=1	TRIP11	1	1	-0.269318	-0.262313	-0.142022	0.0556975	0.0316997	0.148933	0.449749	0.183376	0.803396	FALSE	FALSE	FALSE	0	14	13	14	13	-0.425185
Q60972;Q60973	Q60972;Q60973	>sp|Q60972|RBBP4_MOUSE Histone-binding protein RBBP4 OS=Mus musculus (Mouse) OX=10090 GN=Rbbp4 PE=1 SV=5;>sp|Q60973|RBBP7_MOUSE Histone-binding protein RBBP7 OS=Mus musculus (Mouse) OX=10090 GN=Rbbp7 PE=1 SV=1	RBBP4;RBBP7	6	6	0.128471	0.140006	0.100349	0.020229	0.00135066	0.0301058	0.316294	0.0183658	0.354341	FALSE	TRUE	FALSE	1	83	82	83	82	-0.134558
P48722;Q61316	P48722;Q61316	>sp|P48722|HS74L_MOUSE Heat shock 70 kDa protein 4L OS=Mus musculus (Mouse) OX=10090 GN=Hspa4l PE=1 SV=2;>sp|Q61316|HSP74_MOUSE Heat shock 70 kDa protein 4 OS=Mus musculus (Mouse) OX=10090 GN=Hspa4 PE=1 SV=1	HSPA4L;HSPA4	2	2	0.0410802	0.0531047	3.46143e-17	0.564115	0.470384	1	0.868828	0.744958	1	FALSE	FALSE	FALSE	0	28	28	28	28	-0.0724715
A2AJI0	A2AJI0	>sp|A2AJI0|MA7D1_MOUSE MAP7 domain-containing protein 1 OS=Mus musculus (Mouse) OX=10090 GN=Map7d1 PE=1 SV=1	MAP7D1	8	4	0.138564	0.123387	0.0667215	0.110097	0.0172847	0.260535	0.547481	0.124704	1	FALSE	FALSE	FALSE	0	81	90	81	90	0.467927
Q91X51	Q91X51	>sp|Q91X51|GORS1_MOUSE Golgi reassembly-stacking protein 1 OS=Mus musculus (Mouse) OX=10090 GN=Gorasp1 PE=1 SV=3	GORASP1	2	2	-0.00102355	-0.0128977	-7.37705e-17	0.985744	0.952274	1	0.996609	0.992818	1	FALSE	FALSE	FALSE	0	26	25	26	25	-0.249749
Q3U308	Q3U308	>sp|Q3U308|CTU2_MOUSE Cytoplasmic tRNA 2-thiolation protein 2 OS=Mus musculus (Mouse) OX=10090 GN=Ctu2 PE=1 SV=1	CTU2	9	2	-0.143301	-0.180663	-0.138591	0.188821	0.0220051	0.0858545	0.634118	0.1455	0.622526	FALSE	FALSE	FALSE	0	83	75	83	75	-0.600637
Q80ZD8	Q80ZD8	>sp|Q80ZD8|AMGO1_MOUSE Amphoterin-induced protein 1 OS=Mus musculus (Mouse) OX=10090 GN=Amigo1 PE=1 SV=1	AMIGO1	2	1	0.0626597	0.0818273	0.0267534	0.544154	0.534875	0.545633	0.861613	0.784927	1	FALSE	FALSE	FALSE	0	23	23	23	23	-0.0956957
Q8CI08	Q8CI08	>sp|Q8CI08|SLAI2_MOUSE SLAIN motif-containing protein 2 OS=Mus musculus (Mouse) OX=10090 GN=Slain2 PE=1 SV=2	SLAIN2	5	2	-0.0264698	-0.0191543	0	0.734811	0.736531	1	0.935347	0.902389	1	FALSE	FALSE	FALSE	0	40	47	40	47	0.744124
Q91V14;Q924N4	Q91V14;Q924N4	>sp|Q91V14|S12A5_MOUSE Solute carrier family 12 member 5 OS=Mus musculus (Mouse) OX=10090 GN=Slc12a5 PE=1 SV=2;>sp|Q924N4|S12A6_MOUSE Solute carrier family 12 member 6 OS=Mus musculus (Mouse) OX=10090 GN=Slc12a6 PE=1 SV=2	SLC12A5;SLC12A6	3	2	0.073495	-0.0478589	-1.24853e-18	0.676407	0.50187	1	0.911046	0.765656	1	FALSE	FALSE	FALSE	0	36	40	36	40	0.469348
Q3UGP8	Q3UGP8	>sp|Q3UGP8|AG10B_MOUSE Putative Dol-P-Glc:Glc(2)Man(9)GlcNAc(2)-PP-Dol alpha-1,2-glucosyltransferase OS=Mus musculus (Mouse) OX=10090 GN=Alg10b PE=1 SV=1	ALG10B	4	1	-0.15743	-0.151455	-2.40753e-17	0.496989	0.284297	1	0.844109	0.604694	1	FALSE	FALSE	FALSE	0	36	33	36	33	-0.540156
P98084	P98084	>sp|P98084|APBA2_MOUSE Amyloid-beta A4 precursor protein-binding family A member 2 OS=Mus musculus (Mouse) OX=10090 GN=Apba2 PE=1 SV=2	APBA2	3	1	0.069779	0.0879191	0	0.595216	0.537895	1	0.88244	0.786225	1	FALSE	FALSE	FALSE	0	31	36	31	36	0.724817
Q8BZ81	Q8BZ81	>sp|Q8BZ81|LRRT3_MOUSE Leucine-rich repeat transmembrane neuronal protein 3 OS=Mus musculus (Mouse) OX=10090 GN=Lrrtm3 PE=2 SV=2	LRRTM3	3	1	0.199348	0.14661	0.129577	0.0894666	0.183698	0.147693	0.511273	0.485632	0.803396	FALSE	FALSE	FALSE	0	21	22	21	22	0.194255
Q80UX8	Q80UX8	>sp|Q80UX8|ABHDD_MOUSE Protein ABHD13 OS=Mus musculus (Mouse) OX=10090 GN=Abhd13 PE=2 SV=1	ABHD13	2	1	0.102664	0.124236	0.105662	0.290332	0.369436	0.133635	0.720063	0.67489	0.7659	FALSE	FALSE	FALSE	0	21	18	21	18	-0.828421
Q60865	Q60865	>sp|Q60865|CAPR1_MOUSE Caprin-1 OS=Mus musculus (Mouse) OX=10090 GN=Caprin1 PE=1 SV=2	CAPRIN1	10	8	0.0338964	0.0274239	0	0.552802	0.448541	1	0.863877	0.731205	1	FALSE	FALSE	FALSE	0	127	123	127	123	-0.228608
Q9WVA3	Q9WVA3	>sp|Q9WVA3|BUB3_MOUSE Mitotic checkpoint protein BUB3 OS=Mus musculus (Mouse) OX=10090 GN=Bub3 PE=1 SV=2	BUB3	9	7	0.019773	0.0121519	3.88632e-14	0.707139	0.93577	1	0.923754	0.984134	1	FALSE	FALSE	FALSE	0	107	111	107	111	0.109789
Q8K1Z0	Q8K1Z0	>sp|Q8K1Z0|COQ9_MOUSE Ubiquinone biosynthesis protein COQ9, mitochondrial OS=Mus musculus (Mouse) OX=10090 GN=Coq9 PE=1 SV=1	COQ9	7	6	0.0526658	0.042311	1.34033e-14	0.163295	0.232336	1	0.612384	0.548253	1	FALSE	FALSE	FALSE	0	95	93	95	93	-0.190253
P26048	P26048	>sp|P26048|GBRA2_MOUSE Gamma-aminobutyric acid receptor subunit alpha-2 OS=Mus musculus (Mouse) OX=10090 GN=Gabra2 PE=1 SV=1	GABRA2	1	1	-0.000871204	0.00337446	0	0.994868	0.874011	1	0.998794	0.956793	1	FALSE	FALSE	FALSE	0	14	14	14	14	-0.0720387
O54916;Q80XA6	O54916;Q80XA6	>sp|O54916|REPS1_MOUSE RalBP1-associated Eps domain-containing protein 1 OS=Mus musculus (Mouse) OX=10090 GN=Reps1 PE=1 SV=2;>sp|Q80XA6|REPS2_MOUSE RalBP1-associated Eps domain-containing protein 2 OS=Mus musculus (Mouse) OX=10090 GN=Reps2 PE=1 SV=1	REPS1;REPS2	1	1	-0.13617	-0.104558	-2.56462e-18	0.214193	0.288777	1	0.654953	0.608623	1	FALSE	FALSE	FALSE	0	14	14	14	14	-0.0720387
Q9EPC1	Q9EPC1	>sp|Q9EPC1|PARVA_MOUSE Alpha-parvin OS=Mus musculus (Mouse) OX=10090 GN=Parva PE=1 SV=1	PARVA	5	3	0.0221678	0.0164774	8.14127e-19	0.639022	0.896392	1	0.8983	0.964617	1	FALSE	FALSE	FALSE	0	58	59	58	59	0.0246271
Q8VC57	Q8VC57	>sp|Q8VC57|KCTD5_MOUSE BTB/POZ domain-containing protein KCTD5 OS=Mus musculus (Mouse) OX=10090 GN=Kctd5 PE=1 SV=1	KCTD5	1	1	0.130076	0.133858	0.0992286	0.0850254	0.178078	0.123065	0.501887	0.479276	0.730925	FALSE	FALSE	FALSE	0	14	13	14	13	-0.443798
Q9D4H9	Q9D4H9	>sp|Q9D4H9|PHF14_MOUSE PHD finger protein 14 OS=Mus musculus (Mouse) OX=10090 GN=Phf14 PE=1 SV=1	PHF14	2	1	0.218356	0.226319	0.174112	0.0530208	0.0540995	0.0591246	0.442146	0.250713	0.516135	FALSE	FALSE	FALSE	0	16	16	16	16	-0.0742526
Q922Y1	Q922Y1	>sp|Q922Y1|UBXN1_MOUSE UBX domain-containing protein 1 OS=Mus musculus (Mouse) OX=10090 GN=Ubxn1 PE=1 SV=1	UBXN1	1	1	-0.0118948	-0.024843	-0.0101573	0.865639	0.864611	0.711296	0.975761	0.952011	1	FALSE	FALSE	FALSE	0	14	14	14	14	-0.0720387
Q04735	Q04735	>sp|Q04735|CDK16_MOUSE Cyclin-dependent kinase 16 OS=Mus musculus (Mouse) OX=10090 GN=Cdk16 PE=1 SV=1	CDK16	6	4	-0.0562578	-0.0615111	-0.0119194	0.405265	0.424758	0.620721	0.816093	0.715648	1	FALSE	FALSE	FALSE	0	72	73	72	73	0.0042571
P31750;Q9WUA6	P31750;Q9WUA6	>sp|P31750|AKT1_MOUSE RAC-alpha serine/threonine-protein kinase OS=Mus musculus (Mouse) OX=10090 GN=Akt1 PE=1 SV=2;>sp|Q9WUA6|AKT3_MOUSE RAC-gamma serine/threonine-protein kinase OS=Mus musculus (Mouse) OX=10090 GN=Akt3 PE=1 SV=1	AKT1;AKT3	1	1	0.0494202	0.0443134	1.53303e-19	0.628169	0.547335	1	0.894135	0.790738	1	FALSE	FALSE	FALSE	0	14	14	14	14	-0.0720387
P49025	P49025	>sp|P49025|CTRO_MOUSE Citron Rho-interacting kinase OS=Mus musculus (Mouse) OX=10090 GN=Cit PE=1 SV=3	CIT	8	2	0.0229743	-0.000498998	-6.48045e-19	0.875974	0.994869	1	0.978867	1	1	FALSE	FALSE	FALSE	0	63	72	63	72	0.652531
Q8BK08	Q8BK08	>sp|Q8BK08|TMM11_MOUSE Transmembrane protein 11, mitochondrial OS=Mus musculus (Mouse) OX=10090 GN=Tmem11 PE=1 SV=1	TMEM11	3	3	-0.00525601	-0.016421	-1.22124e-15	0.906618	0.701482	1	0.982611	0.884875	1	FALSE	FALSE	FALSE	0	42	42	42	42	-0.0726222
P12382;P47857	P12382;P47857	>sp|P12382|PFKAL_MOUSE ATP-dependent 6-phosphofructokinase, liver type OS=Mus musculus (Mouse) OX=10090 GN=Pfkl PE=1 SV=4;>sp|P47857|PFKAM_MOUSE ATP-dependent 6-phosphofructokinase, muscle type OS=Mus musculus (Mouse) OX=10090 GN=Pfkm PE=1 SV=3	PFKL;PFKM	3	3	0.159814	0.132323	0.0803256	0.09098	0.0543988	0.208996	0.513451	0.251496	0.957506	FALSE	FALSE	FALSE	0	42	42	42	42	-0.0726222
Q8CFJ9	Q8CFJ9	>sp|Q8CFJ9|WDR24_MOUSE GATOR complex protein WDR24 OS=Mus musculus (Mouse) OX=10090 GN=Wdr24 PE=1 SV=1	WDR24	3	1	0.205617	0.198799	0.146496	0.0251313	0.0527395	0.0561449	0.346582	0.246987	0.49764	FALSE	FALSE	FALSE	0	32	32	32	32	-0.0841042
Q8JZM0	Q8JZM0	>sp|Q8JZM0|TFB1M_MOUSE Dimethyladenosine transferase 1, mitochondrial OS=Mus musculus (Mouse) OX=10090 GN=Tfb1m PE=1 SV=1	TFB1M	4	2	0.0430705	0.00239725	0	0.605892	0.908055	1	0.887382	0.969782	1	FALSE	FALSE	FALSE	0	51	43	51	43	-0.949286
Q505D9	Q505D9	>sp|Q505D9|TRI67_MOUSE Tripartite motif-containing protein 67 OS=Mus musculus (Mouse) OX=10090 GN=Trim67 PE=2 SV=1	TRIM67	4	3	-0.0154257	-0.0114945	0	0.831957	0.880106	1	0.964148	0.960009	1	FALSE	FALSE	FALSE	0	52	49	52	49	-0.362548
Q8VE96	Q8VE96	>sp|Q8VE96|S35F6_MOUSE Solute carrier family 35 member F6 OS=Mus musculus (Mouse) OX=10090 GN=Slc35f6 PE=1 SV=1	SLC35F6	3	1	-0.176412	-0.181076	-0.14924	0.0359993	0.0099599	0.0448165	0.401814	0.0843724	0.440467	FALSE	FALSE	FALSE	0	26	31	26	31	0.797606
Q8BGM7	Q8BGM7	>sp|Q8BGM7|AAKG3_MOUSE 5'-AMP-activated protein kinase subunit gamma-3 OS=Mus musculus (Mouse) OX=10090 GN=Prkag3 PE=1 SV=1	PRKAG3	1	1	0.100857	0.109416	0	0.350799	0.295617	1	0.778521	0.614725	1	FALSE	FALSE	FALSE	0	12	13	12	13	0.282526
Q6X893	Q6X893	>sp|Q6X893|CTL1_MOUSE Choline transporter-like protein 1 OS=Mus musculus (Mouse) OX=10090 GN=Slc44a1 PE=1 SV=3	SLC44A1	2	1	0.104502	0.0703291	3.95591e-21	0.43229	0.450815	1	0.822611	0.733051	1	FALSE	FALSE	FALSE	0	26	23	26	23	-0.687469
Q9CZW4;Q9QUJ7	Q9CZW4;Q9QUJ7	>sp|Q9CZW4|ACSL3_MOUSE Long-chain-fatty-acid--CoA ligase 3 OS=Mus musculus (Mouse) OX=10090 GN=Acsl3 PE=1 SV=2;>sp|Q9QUJ7|ACSL4_MOUSE Long-chain-fatty-acid--CoA ligase 4 OS=Mus musculus (Mouse) OX=10090 GN=Acsl4 PE=1 SV=2	ACSL3;ACSL4	1	1	-0.0774514	-0.0853261	-1.89631e-17	0.428537	0.373456	1	0.821883	0.677753	1	FALSE	FALSE	FALSE	0	14	14	14	14	-0.0720387
Q8N9S3	Q8N9S3	>sp|Q8N9S3|AHSA2_MOUSE Activator of 90 kDa heat shock protein ATPase homolog 2 OS=Mus musculus (Mouse) OX=10090 GN=Ahsa2 PE=1 SV=2	AHSA2	2	1	-0.0248437	-0.0249211	0	0.788014	0.802232	1	0.950626	0.932817	1	FALSE	FALSE	FALSE	0	24	22	24	22	-0.490497
Q8BRJ3	Q8BRJ3	>sp|Q8BRJ3|RELL2_MOUSE RELT-like protein 2 OS=Mus musculus (Mouse) OX=10090 GN=Rell2 PE=1 SV=1	RELL2	1	1	-0.134048	-0.149248	-1.97686e-19	0.367523	0.154138	1	0.793098	0.447846	1	FALSE	FALSE	FALSE	0	11	14	11	14	1.12503
Q9CQ88	Q9CQ88	>sp|Q9CQ88|TSN31_MOUSE Tetraspanin-31 OS=Mus musculus (Mouse) OX=10090 GN=Tspan31 PE=1 SV=1	TSPAN31	1	1	-0.0920286	-0.0951873	-0.0773409	0.127621	0.139719	0.161749	0.567851	0.427214	0.828935	FALSE	FALSE	FALSE	0	13	13	13	13	-0.0695084
P97492	P97492	>sp|P97492|RGS14_MOUSE Regulator of G-protein signaling 14 OS=Mus musculus (Mouse) OX=10090 GN=Rgs14 PE=1 SV=2	RGS14	4	1	-0.0103179	-0.016478	-1.11164e-15	0.901716	0.882311	1	0.982395	0.960755	1	FALSE	FALSE	FALSE	0	36	35	36	35	-0.236764
O89079	O89079	>sp|O89079|COPE_MOUSE Coatomer subunit epsilon OS=Mus musculus (Mouse) OX=10090 GN=Cope PE=1 SV=3	COPE	5	4	0.0314361	0.0211578	0	0.528476	0.740317	1	0.855959	0.902766	1	FALSE	FALSE	FALSE	0	63	61	63	61	-0.223499
Q9D920	Q9D920	>sp|Q9D920|BORC5_MOUSE BLOC-1-related complex subunit 5 OS=Mus musculus (Mouse) OX=10090 GN=Borcs5 PE=1 SV=1	BORCS5	3	2	-0.0327353	-0.0305545	0	0.631927	0.765983	1	0.896201	0.912893	1	FALSE	FALSE	FALSE	0	35	39	35	39	0.466319
Q8CIV8	Q8CIV8	>sp|Q8CIV8|TBCE_MOUSE Tubulin-specific chaperone E OS=Mus musculus (Mouse) OX=10090 GN=Tbce PE=1 SV=1	TBCE	7	4	0.0952518	0.101649	0.0606081	0.153432	0.0681229	0.162807	0.603595	0.285898	0.830763	FALSE	FALSE	FALSE	0	78	83	78	83	0.251527
Q9D0R8	Q9D0R8	>sp|Q9D0R8|LSM12_MOUSE Protein LSM12 homolog OS=Mus musculus (Mouse) OX=10090 GN=Lsm12 PE=1 SV=1	LSM12	2	2	0.0303087	0.0469802	0	0.791278	0.68961	1	0.950882	0.880164	1	FALSE	FALSE	FALSE	0	28	28	28	28	-0.0724715
Q8K3A0	Q8K3A0	>sp|Q8K3A0|HSC20_MOUSE Iron-sulfur cluster co-chaperone protein HscB OS=Mus musculus (Mouse) OX=10090 GN=Hscb PE=1 SV=2	HSCB	4	3	-0.146985	-0.136145	-0.114402	0.00919319	0.0100219	0.0117356	0.228015	0.0846356	0.204278	FALSE	FALSE	FALSE	0	44	42	44	42	-0.324005
P35922;Q61584;Q9WVR4	P35922;Q61584;Q9WVR4	>sp|P35922|FMR1_MOUSE Synaptic functional regulator FMR1 OS=Mus musculus (Mouse) OX=10090 GN=Fmr1 PE=1 SV=1;>sp|Q61584|FXR1_MOUSE Fragile X mental retardation syndrome-related protein 1 OS=Mus musculus (Mouse) OX=10090 GN=Fxr1 PE=1 SV=2;>sp|Q9WVR4|FXR2_MOUSE Fragile X mental retardation syndrome-related protein 2 OS=Mus musculus (Mouse) OX=10090 GN=Fxr2 PE=1 SV=1	FMR1;FXR1;FXR2	1	1	0.0676186	0.0609994	9.11812e-18	0.242048	0.328077	1	0.685154	0.640525	1	FALSE	FALSE	FALSE	0	14	14	14	14	-0.0720387
Q80TH2	Q80TH2	>sp|Q80TH2|ERBIN_MOUSE Erbin OS=Mus musculus (Mouse) OX=10090 GN=Erbin PE=1 SV=3	ERBIN	4	1	0.0768068	0.0860941	0	0.541271	0.462435	1	0.860998	0.740699	1	FALSE	FALSE	FALSE	0	24	27	24	27	0.515163
Q3V3Q7;Q8K212	Q3V3Q7;Q8K212	>sp|Q3V3Q7|PACS2_MOUSE Phosphofurin acidic cluster sorting protein 2 OS=Mus musculus (Mouse) OX=10090 GN=Pacs2 PE=1 SV=2;>sp|Q8K212|PACS1_MOUSE Phosphofurin acidic cluster sorting protein 1 OS=Mus musculus (Mouse) OX=10090 GN=Pacs1 PE=1 SV=2	PACS2;PACS1	4	4	0.198923	0.108966	0.0885038	0.0961715	0.0629394	0.13543	0.521141	0.275969	0.770993	FALSE	FALSE	FALSE	0	53	55	53	55	0.134163
O70251;P57776	O70251;P57776	>sp|O70251|EF1B_MOUSE Elongation factor 1-beta OS=Mus musculus (Mouse) OX=10090 GN=Eef1b PE=1 SV=5;>sp|P57776|EF1D_MOUSE Elongation factor 1-delta OS=Mus musculus (Mouse) OX=10090 GN=Eef1d PE=1 SV=3	EEF1B;EEF1D	2	1	-0.246754	-0.213177	-0.102808	0.173955	0.0615394	0.233936	0.623288	0.271893	1	FALSE	FALSE	FALSE	0	19	20	19	20	0.208096
P35276;P35283;P55258;P56371;P61027;P61028;P62821;P62823;P63011;Q6PHN9;Q8BHC1;Q91V41;Q91ZR1;Q923S9;Q9CZT8;Q9D1G1	P35276;P35283;P55258;P56371;P61027;P61028;P62821;P62823;P63011;Q6PHN9;Q8BHC1;Q91V41;Q91ZR1;Q923S9;Q9CZT8;Q9D1G1	>sp|P35276|RAB3D_MOUSE Ras-related protein Rab-3D OS=Mus musculus (Mouse) OX=10090 GN=Rab3d PE=1 SV=1;>sp|P35283|RAB12_MOUSE Ras-related protein Rab-12 OS=Mus musculus (Mouse) OX=10090 GN=Rab12 PE=1 SV=3;>sp|P55258|RAB8A_MOUSE Ras-related protein Rab-8A OS=Mus musculus (Mouse) OX=10090 GN=Rab8a PE=1 SV=2;>sp|P56371|RAB4A_MOUSE Ras-related protein Rab-4A OS=Mus musculus (Mouse) OX=10090 GN=Rab4a PE=1 SV=2;>sp|P61027|RAB10_MOUSE Ras-related protein Rab-10 OS=Mus musculus (Mouse) OX=10090 GN=Rab10 PE=1 SV=1;>sp|P61028|RAB8B_MOUSE Ras-related protein Rab-8B OS=Mus musculus (Mouse) OX=10090 GN=Rab8b PE=1 SV=1;>sp|P62821|RAB1A_MOUSE Ras-related protein Rab-1A OS=Mus musculus (Mouse) OX=10090 GN=Rab1A PE=1 SV=3;>sp|P62823|RAB3C_MOUSE Ras-related protein Rab-3C OS=Mus musculus (Mouse) OX=10090 GN=Rab3c PE=1 SV=1;>sp|P63011|RAB3A_MOUSE Ras-related protein Rab-3A OS=Mus musculus (Mouse) OX=10090 GN=Rab3a PE=1 SV=1;>sp|Q6PHN9|RAB35_MOUSE Ras-related protein Rab-35 OS=Mus musculus (Mouse) OX=10090 GN=Rab35 PE=1 SV=1;>sp|Q8BHC1|RB39B_MOUSE Ras-related protein Rab-39B OS=Mus musculus (Mouse) OX=10090 GN=Rab39b PE=1 SV=1;>sp|Q91V41|RAB14_MOUSE Ras-related protein Rab-14 OS=Mus musculus (Mouse) OX=10090 GN=Rab14 PE=1 SV=3;>sp|Q91ZR1|RAB4B_MOUSE Ras-related protein Rab-4B OS=Mus musculus (Mouse) OX=10090 GN=Rab4b PE=1 SV=2;>sp|Q923S9|RAB30_MOUSE Ras-related protein Rab-30 OS=Mus musculus (Mouse) OX=10090 GN=Rab30 PE=1 SV=1;>sp|Q9CZT8|RAB3B_MOUSE Ras-related protein Rab-3B OS=Mus musculus (Mouse) OX=10090 GN=Rab3b PE=1 SV=1;>sp|Q9D1G1|RAB1B_MOUSE Ras-related protein Rab-1B OS=Mus musculus (Mouse) OX=10090 GN=Rab1b PE=1 SV=1	RAB3D;RAB12;RAB8A;RAB4A;RAB10;RAB8B;RAB1A;RAB3C;RAB3A;RAB35;RAB39B;RAB14;RAB4B;RAB30;RAB3B;RAB1B	1	1	-0.143689	-0.167918	-0.122127	0.0517127	0.0157398	0.0767243	0.442082	0.116653	0.588853	FALSE	FALSE	FALSE	0	13	11	13	11	-0.904552
Q7TT36	Q7TT36	>sp|Q7TT36|AGRA3_MOUSE Adhesion G protein-coupled receptor A3 OS=Mus musculus (Mouse) OX=10090 GN=Adgra3 PE=2 SV=3	ADGRA3	1	1	0.178144	0.177358	0.126275	0.0410753	0.126959	0.0754348	0.413163	0.404513	0.587382	FALSE	FALSE	FALSE	0	11	11	11	11	-0.00936051
Q8BXA5	Q8BXA5	>sp|Q8BXA5|CLP1L_MOUSE Cleft lip and palate transmembrane protein 1-like protein OS=Mus musculus (Mouse) OX=10090 GN=Clptm1l PE=1 SV=1	CLPTM1L	4	3	0.106702	0.0486947	2.67298e-15	0.104938	0.332118	1	0.535908	0.643416	1	FALSE	FALSE	FALSE	0	51	49	51	49	-0.275205
G5E897	G5E897	>sp|G5E897|PLGT3_MOUSE Protein O-glucosyltransferase 3 OS=Mus musculus (Mouse) OX=10090 GN=Poglut3 PE=1 SV=1	POGLUT3	2	1	-0.0462184	-0.02762	0	0.610106	0.656773	1	0.889366	0.859179	1	FALSE	FALSE	FALSE	0	23	21	23	21	-0.530974
Q7TQK5	Q7TQK5	>sp|Q7TQK5|CCD93_MOUSE Coiled-coil domain-containing protein 93 OS=Mus musculus (Mouse) OX=10090 GN=Ccdc93 PE=1 SV=1	CCDC93	7	3	-0.0175429	0.00317723	7.08143e-18	0.753658	0.970577	1	0.941955	1	1	FALSE	FALSE	FALSE	0	66	69	66	69	0.1567
O08638;Q61879;Q8VDD5	O08638;Q61879;Q8VDD5	>sp|O08638|MYH11_MOUSE Myosin-11 OS=Mus musculus (Mouse) OX=10090 GN=Myh11 PE=1 SV=1;>sp|Q61879|MYH10_MOUSE Myosin-10 OS=Mus musculus (Mouse) OX=10090 GN=Myh10 PE=1 SV=2;>sp|Q8VDD5|MYH9_MOUSE Myosin-9 OS=Mus musculus (Mouse) OX=10090 GN=Myh9 PE=1 SV=4	MYH11;MYH10;MYH9	1	1	0.105037	0.0926976	1.75419e-17	0.611505	0.378516	1	0.889366	0.679635	1	FALSE	FALSE	FALSE	0	14	14	14	14	-0.0720387
Q9CXY1	Q9CXY1	>sp|Q9CXY1|TM175_MOUSE Endosomal/lysosomal potassium channel TMEM175 OS=Mus musculus (Mouse) OX=10090 GN=Tmem175 PE=1 SV=2	TMEM175	1	1	0.0346283	0.0340663	5.29195e-19	0.674332	0.617174	1	0.911046	0.841283	1	FALSE	FALSE	FALSE	0	12	11	12	11	-0.519853
Q6PDI6	Q6PDI6	>sp|Q6PDI6|MINY2_MOUSE Ubiquitin carboxyl-terminal hydrolase MINDY-2 OS=Mus musculus (Mouse) OX=10090 GN=Mindy2 PE=1 SV=1	MINDY2	3	1	0.0425059	0.0399913	0	0.558769	0.630694	1	0.866397	0.846903	1	FALSE	FALSE	FALSE	0	31	27	31	27	-0.770535
Q8R180;Q8R2E9	Q8R180;Q8R2E9	>sp|Q8R180|ERO1A_MOUSE ERO1-like protein alpha OS=Mus musculus (Mouse) OX=10090 GN=Ero1a PE=1 SV=2;>sp|Q8R2E9|ERO1B_MOUSE ERO1-like protein beta OS=Mus musculus (Mouse) OX=10090 GN=Ero1b PE=1 SV=1	ERO1A;ERO1B	1	1	-0.0929335	-0.0813411	-3.43613e-19	0.356485	0.413656	1	0.784811	0.707463	1	FALSE	FALSE	FALSE	0	14	14	14	14	-0.0720387
Q8BH59;Q9QXX4	Q8BH59;Q9QXX4	>sp|Q8BH59|CMC1_MOUSE Calcium-binding mitochondrial carrier protein Aralar1 OS=Mus musculus (Mouse) OX=10090 GN=Slc25a12 PE=1 SV=1;>sp|Q9QXX4|CMC2_MOUSE Calcium-binding mitochondrial carrier protein Aralar2 OS=Mus musculus (Mouse) OX=10090 GN=Slc25a13 PE=1 SV=1	SLC25A12;SLC25A13	6	6	0.00874582	0.0125291	-2.94187e-17	0.822064	0.467706	1	0.958578	0.743797	1	FALSE	FALSE	FALSE	0	80	81	80	81	-0.0116239
Q8BG67	Q8BG67	>sp|Q8BG67|EFR3A_MOUSE Protein EFR3 homolog A OS=Mus musculus (Mouse) OX=10090 GN=Efr3a PE=1 SV=1	EFR3A	6	2	0.0476678	0.0158206	1.64136e-17	0.630952	0.948239	1	0.896201	0.99089	1	FALSE	FALSE	FALSE	0	49	49	49	49	-0.0701775
Q9ERV1	Q9ERV1	>sp|Q9ERV1|MKRN2_MOUSE Probable E3 ubiquitin-protein ligase makorin-2 OS=Mus musculus (Mouse) OX=10090 GN=Mkrn2 PE=1 SV=2	MKRN2	1	1	0.027557	0.0136364	0	0.799639	0.786052	1	0.951684	0.92525	1	FALSE	FALSE	FALSE	0	14	14	14	14	-0.0720387
Q5DTL9	Q5DTL9	>sp|Q5DTL9|S4A10_MOUSE Sodium-driven chloride bicarbonate exchanger OS=Mus musculus (Mouse) OX=10090 GN=Slc4a10 PE=1 SV=2	SLC4A10	15	3	0.209165	0.189652	0.0739802	0.183356	0.00253107	0.412259	0.632551	0.0300338	1	FALSE	TRUE	FALSE	1	126	131	126	131	0.154038
Q3U1V6	Q3U1V6	>sp|Q3U1V6|UEVLD_MOUSE Ubiquitin-conjugating enzyme E2 variant 3 OS=Mus musculus (Mouse) OX=10090 GN=Uevld PE=1 SV=1	UEVLD	1	1	-0.0249367	-0.0303605	0	0.747717	0.752432	1	0.939835	0.907943	1	FALSE	FALSE	FALSE	0	14	14	14	14	-0.0720387
Q32NY4	Q32NY4	>sp|Q32NY4|CNNM3_MOUSE Metal transporter CNNM3 OS=Mus musculus (Mouse) OX=10090 GN=Cnnm3 PE=1 SV=2	CNNM3	5	2	0.026283	0.0123576	5.83669e-17	0.709542	0.886693	1	0.925163	0.961601	1	FALSE	FALSE	FALSE	0	48	51	48	51	0.236496
Q8K2Q5	Q8K2Q5	>sp|Q8K2Q5|CHCH7_MOUSE Coiled-coil-helix-coiled-coil-helix domain-containing protein 7 OS=Mus musculus (Mouse) OX=10090 GN=Chchd7 PE=1 SV=1	CHCHD7	1	1	0.131473	0.138622	0.105801	0.129567	0.123819	0.122225	0.569011	0.401522	0.728291	FALSE	FALSE	FALSE	0	13	13	13	13	-0.0850228
P70399	P70399	>sp|P70399|TP53B_MOUSE TP53-binding protein 1 OS=Mus musculus (Mouse) OX=10090 GN=Tp53bp1 PE=1 SV=3	TP53BP1	9	3	0.153067	0.142669	0.0880591	0.100179	0.0154463	0.18026	0.530542	0.11518	0.880178	FALSE	FALSE	FALSE	0	77	88	77	88	0.618231
O88705	O88705	>sp|O88705|HCN3_MOUSE Potassium/sodium hyperpolarization-activated cyclic nucleotide-gated channel 3 OS=Mus musculus (Mouse) OX=10090 GN=Hcn3 PE=1 SV=1	HCN3	3	2	-0.038629	-0.0263334	-5.19418e-19	0.5668	0.541502	1	0.868828	0.787634	1	FALSE	FALSE	FALSE	0	26	27	26	27	0.112567
O70507;O88704	O70507;O88704	>sp|O70507|HCN4_MOUSE Potassium/sodium hyperpolarization-activated cyclic nucleotide-gated channel 4 OS=Mus musculus (Mouse) OX=10090 GN=Hcn4 PE=1 SV=2;>sp|O88704|HCN1_MOUSE Potassium/sodium hyperpolarization-activated cyclic nucleotide-gated channel 1 OS=Mus musculus (Mouse) OX=10090 GN=Hcn1 PE=1 SV=1	HCN4;HCN1	2	2	0.00335185	-0.0229005	-2.40945e-18	0.967814	0.896514	1	0.994804	0.964617	1	FALSE	FALSE	FALSE	0	26	28	26	28	0.316022
Q99MR0	Q99MR0	>sp|Q99MR0|ACL6B_MOUSE Actin-like protein 6B OS=Mus musculus (Mouse) OX=10090 GN=Actl6b PE=1 SV=1	ACTL6B	4	3	0.015988	0.00174073	0	0.842529	0.746055	1	0.968144	0.905477	1	FALSE	FALSE	FALSE	0	37	42	37	42	0.563512
O70507	O70507	>sp|O70507|HCN4_MOUSE Potassium/sodium hyperpolarization-activated cyclic nucleotide-gated channel 4 OS=Mus musculus (Mouse) OX=10090 GN=Hcn4 PE=1 SV=2	HCN4	3	1	0.0266905	0.0473006	0	0.818528	0.722693	1	0.957322	0.895433	1	FALSE	FALSE	FALSE	0	26	36	26	36	1.61727
P60766	P60766	>sp|P60766|CDC42_MOUSE Cell division control protein 42 homolog OS=Mus musculus (Mouse) OX=10090 GN=Cdc42 PE=1 SV=2	CDC42	9	7	0.054892	0.0368688	0	0.45975	0.256647	1	0.831195	0.576209	1	FALSE	FALSE	FALSE	0	105	113	105	113	0.305929
Q9D023	Q9D023	>sp|Q9D023|MPC2_MOUSE Mitochondrial pyruvate carrier 2 OS=Mus musculus (Mouse) OX=10090 GN=Mpc2 PE=1 SV=1	MPC2	9	8	-0.000961752	-0.0112736	-1.08315e-16	0.984088	0.978434	1	0.996325	1	1	FALSE	FALSE	FALSE	0	117	120	117	120	0.0539174
Q8BGS2	Q8BGS2	>sp|Q8BGS2|BOLA2_MOUSE BolA-like protein 2 OS=Mus musculus (Mouse) OX=10090 GN=Bola2 PE=1 SV=1	BOLA2	3	3	0.067347	0.0793463	1.4742e-17	0.297235	0.222477	1	0.725933	0.535259	1	FALSE	FALSE	FALSE	0	37	42	37	42	0.574853
Q922U2	Q922U2	>sp|Q922U2|K2C5_MOUSE Keratin, type II cytoskeletal 5 OS=Mus musculus (Mouse) OX=10090 GN=Krt5 PE=1 SV=1	KRT5	13	4	-0.169553	-0.175602	-6.24792e-17	0.575021	0.0537437	1	0.871282	0.249867	1	FALSE	FALSE	FALSE	0	115	102	115	102	-0.682199
Q6PDM2;Q9D0B0	Q6PDM2;Q9D0B0	>sp|Q6PDM2|SRSF1_MOUSE Serine/arginine-rich splicing factor 1 OS=Mus musculus (Mouse) OX=10090 GN=Srsf1 PE=1 SV=3;>sp|Q9D0B0|SRSF9_MOUSE Serine/arginine-rich splicing factor 9 OS=Mus musculus (Mouse) OX=10090 GN=Srsf9 PE=1 SV=1	SRSF1;SRSF9	1	1	0.0384562	0.0351569	0	0.655935	0.660193	1	0.904213	0.860843	1	FALSE	FALSE	FALSE	0	13	14	13	14	0.278245
Q9D7H4	Q9D7H4	>sp|Q9D7H4|AVPI1_MOUSE Arginine vasopressin-induced protein 1 OS=Mus musculus (Mouse) OX=10090 GN=Avpi1 PE=2 SV=1	AVPI1	1	1	0.144397	0.130733	0	0.323999	0.205218	1	0.753999	0.5134	1	FALSE	FALSE	FALSE	0	13	11	13	11	-0.89468
Q9ET43	Q9ET43	>sp|Q9ET43|CLD12_MOUSE Claudin-12 OS=Mus musculus (Mouse) OX=10090 GN=Cldn12 PE=1 SV=2	CLDN12	2	1	0.0839269	0.0968485	1.68297e-21	0.526954	0.410136	1	0.855947	0.705619	1	FALSE	FALSE	FALSE	0	17	17	17	17	-0.0901615
P70261	P70261	>sp|P70261|PALD_MOUSE Paladin OS=Mus musculus (Mouse) OX=10090 GN=Pald1 PE=1 SV=1	PALD1	2	1	-0.211146	-0.196328	-0.139803	0.0560173	0.00587994	0.0962716	0.449749	0.0576998	0.658216	FALSE	FALSE	FALSE	0	24	21	24	21	-0.756054
Q9JK53	Q9JK53	>sp|Q9JK53|PRELP_MOUSE Prolargin OS=Mus musculus (Mouse) OX=10090 GN=Prelp PE=1 SV=2	PRELP	2	1	0.0754068	0.109227	0	0.610365	0.509635	1	0.889366	0.770461	1	FALSE	FALSE	FALSE	0	18	21	18	21	0.689706
P52332	P52332	>sp|P52332|JAK1_MOUSE Tyrosine-protein kinase JAK1 OS=Mus musculus (Mouse) OX=10090 GN=Jak1 PE=1 SV=1	JAK1	2	2	0.104276	0.0646586	8.23883e-16	0.177534	0.297905	1	0.626738	0.615956	1	FALSE	FALSE	FALSE	0	26	27	26	27	0.122262
Q3UKC1	Q3UKC1	>sp|Q3UKC1|TAXB1_MOUSE Tax1-binding protein 1 homolog OS=Mus musculus (Mouse) OX=10090 GN=Tax1bp1 PE=1 SV=2	TAX1BP1	2	2	-0.0363277	-0.0106285	-8.1318e-18	0.64142	0.85224	1	0.899394	0.949874	1	FALSE	FALSE	FALSE	0	23	24	23	24	0.151651
P63044;Q62442	P63044;Q62442	>sp|P63044|VAMP2_MOUSE Vesicle-associated membrane protein 2 OS=Mus musculus (Mouse) OX=10090 GN=Vamp2 PE=1 SV=2;>sp|Q62442|VAMP1_MOUSE Vesicle-associated membrane protein 1 OS=Mus musculus (Mouse) OX=10090 GN=Vamp1 PE=1 SV=1	VAMP2;VAMP1	1	1	-0.040509	-0.0413855	-9.57501e-20	0.684949	0.580354	1	0.91374	0.815626	1	FALSE	FALSE	FALSE	0	14	14	14	14	-0.0720387
Q9CRB9	Q9CRB9	>sp|Q9CRB9|MIC19_MOUSE MICOS complex subunit Mic19 OS=Mus musculus (Mouse) OX=10090 GN=Chchd3 PE=1 SV=1	CHCHD3	12	9	0.0446901	0.0435834	0.0321465	0.198369	0.122934	0.167993	0.638291	0.400473	0.843808	FALSE	FALSE	FALSE	0	143	146	143	146	0.0331075
Q62077	Q62077	>sp|Q62077|PLCG1_MOUSE 1-phosphatidylinositol 4,5-bisphosphate phosphodiesterase gamma-1 OS=Mus musculus (Mouse) OX=10090 GN=Plcg1 PE=1 SV=2	PLCG1	14	2	-0.0726821	-0.0746219	-5.79745e-15	0.51031	0.363256	1	0.848947	0.669386	1	FALSE	FALSE	FALSE	0	122	155	122	155	1.22679
Q6L8S8	Q6L8S8	>sp|Q6L8S8|B4GN3_MOUSE Beta-1,4-N-acetylgalactosaminyltransferase 3 OS=Mus musculus (Mouse) OX=10090 GN=B4galnt3 PE=2 SV=1	B4GALNT3	2	1	0.349079	0.371117	0.253149	0.0528861	0.00905991	0.0695471	0.442146	0.0789226	0.558309	FALSE	FALSE	FALSE	0	19	19	19	19	-0.0993872
Q64096	Q64096	>sp|Q64096|MCF2L_MOUSE Guanine nucleotide exchange factor DBS OS=Mus musculus (Mouse) OX=10090 GN=Mcf2l PE=1 SV=2	MCF2L	5	1	0.107918	0.0775445	2.6635e-20	0.445786	0.409256	1	0.827894	0.704735	1	FALSE	FALSE	FALSE	0	49	55	49	55	0.550555
P84075;Q91X97	P84075;Q91X97	>sp|P84075|HPCA_MOUSE Neuron-specific calcium-binding protein hippocalcin OS=Mus musculus (Mouse) OX=10090 GN=Hpca PE=1 SV=2;>sp|Q91X97|NCALD_MOUSE Neurocalcin-delta OS=Mus musculus (Mouse) OX=10090 GN=Ncald PE=1 SV=4	HPCA;NCALD	1	1	-0.1214	-0.133549	-0.13922	0.0461313	0.0637794	0.0155467	0.428817	0.277077	0.238444	FALSE	FALSE	FALSE	0	14	14	14	14	-0.0720387
P27671	P27671	>sp|P27671|RGRF1_MOUSE Ras-specific guanine nucleotide-releasing factor 1 OS=Mus musculus (Mouse) OX=10090 GN=Rasgrf1 PE=1 SV=2	RASGRF1	4	1	-0.216895	-0.232442	-0.243487	0.0502527	0.104959	0.0055503	0.436965	0.369487	0.125977	FALSE	FALSE	FALSE	0	33	33	33	33	-0.00264279
O70318;Q9WV92;Q9Z2H5	O70318;Q9WV92;Q9Z2H5	>sp|O70318|E41L2_MOUSE Band 4.1-like protein 2 OS=Mus musculus (Mouse) OX=10090 GN=Epb41l2 PE=1 SV=2;>sp|Q9WV92|E41L3_MOUSE Band 4.1-like protein 3 OS=Mus musculus (Mouse) OX=10090 GN=Epb41l3 PE=1 SV=1;>sp|Q9Z2H5|E41L1_MOUSE Band 4.1-like protein 1 OS=Mus musculus (Mouse) OX=10090 GN=Epb41l1 PE=1 SV=2	EPB41L2;EPB41L3;EPB41L1	1	1	0.163294	0.104214	0	0.158073	0.299457	1	0.60667	0.618058	1	FALSE	FALSE	FALSE	0	14	14	14	14	-0.0720387
Q8K2X3	Q8K2X3	>sp|Q8K2X3|STN1_MOUSE CST complex subunit STN1 OS=Mus musculus (Mouse) OX=10090 GN=Stn1 PE=1 SV=2	STN1	1	1	-0.0128877	-0.0216349	0	0.83635	1	1	0.96704	1	1	FALSE	FALSE	FALSE	0	13	12	13	12	-0.472879
Q9R1L5	Q9R1L5	>sp|Q9R1L5|MAST1_MOUSE Microtubule-associated serine/threonine-protein kinase 1 OS=Mus musculus (Mouse) OX=10090 GN=Mast1 PE=1 SV=3	MAST1	9	3	0.00661498	-0.00861844	0	0.954766	0.956839	1	0.993849	0.995248	1	FALSE	FALSE	FALSE	0	75	75	75	75	-0.107188
Q5DU14	Q5DU14	>sp|Q5DU14|MYO16_MOUSE Unconventional myosin-XVI OS=Mus musculus (Mouse) OX=10090 GN=Myo16 PE=1 SV=2	MYO16	1	1	0.142187	0.133752	0	0.242984	0.107779	1	0.685523	0.372141	1	FALSE	FALSE	FALSE	0	11	11	11	11	-0.0713097
Q8VC88	Q8VC88	>sp|Q8VC88|GRAN_MOUSE Grancalcin OS=Mus musculus (Mouse) OX=10090 GN=Gca PE=1 SV=1	GCA	1	1	-0.01849	-0.0405745	-1.35306e-14	0.904113	1	1	0.982395	1	1	FALSE	FALSE	FALSE	0	14	14	14	14	-0.0720387
Q8R3L2	Q8R3L2	>sp|Q8R3L2|TCF25_MOUSE Transcription factor 25 OS=Mus musculus (Mouse) OX=10090 GN=Tcf25 PE=1 SV=2	TCF25	1	1	-0.0789362	-0.0583083	-9.16741e-18	0.339906	0.414836	1	0.768813	0.707683	1	FALSE	FALSE	FALSE	0	11	14	11	14	1.07451
Q61672	Q61672	>sp|Q61672|S29A2_MOUSE Equilibrative nucleoside transporter 2 OS=Mus musculus (Mouse) OX=10090 GN=Slc29a2 PE=1 SV=2	SLC29A2	1	1	-0.0474059	-0.0448629	0	0.607841	0.556794	1	0.888611	0.798052	1	FALSE	FALSE	FALSE	0	14	14	14	14	-0.0720387
Q8BX17	Q8BX17	>sp|Q8BX17|GEMI5_MOUSE Gem-associated protein 5 OS=Mus musculus (Mouse) OX=10090 GN=Gemin5 PE=1 SV=2	GEMIN5	5	2	0.0337459	0.0116977	0	0.690213	0.813773	1	0.915926	0.937745	1	FALSE	FALSE	FALSE	0	37	41	37	41	0.459403
Q9DC63	Q9DC63	>sp|Q9DC63|FBX3_MOUSE F-box only protein 3 OS=Mus musculus (Mouse) OX=10090 GN=Fbxo3 PE=1 SV=1	FBXO3	6	6	0.00467816	0.0123326	1.03873e-15	0.927376	0.575935	1	0.987878	0.813773	1	FALSE	FALSE	FALSE	0	78	82	78	82	0.194324
O70622	O70622	>sp|O70622|RTN2_MOUSE Reticulon-2 OS=Mus musculus (Mouse) OX=10090 GN=Rtn2 PE=1 SV=1	RTN2	2	1	-0.00580113	0.000108779	-7.30619e-20	0.949041	1	1	0.993383	1	1	FALSE	FALSE	FALSE	0	18	17	18	17	-0.377021
Q7TPS5	Q7TPS5	>sp|Q7TPS5|C2CD5_MOUSE C2 domain-containing protein 5 OS=Mus musculus (Mouse) OX=10090 GN=C2cd5 PE=1 SV=2	C2CD5	2	2	0.10419	0.0906083	1.19708e-14	0.281797	0.190658	1	0.717279	0.495957	1	FALSE	FALSE	FALSE	0	27	28	27	28	0.128701
Q99N91	Q99N91	>sp|Q99N91|RM34_MOUSE 39S ribosomal protein L34, mitochondrial OS=Mus musculus (Mouse) OX=10090 GN=Mrpl34 PE=1 SV=1	MRPL34	1	1	-0.0222337	-0.00608634	0	0.862307	0.854211	1	0.975695	0.94991	1	FALSE	FALSE	FALSE	0	14	13	14	13	-0.425424
P53986	P53986	>sp|P53986|MOT1_MOUSE Monocarboxylate transporter 1 OS=Mus musculus (Mouse) OX=10090 GN=Slc16a1 PE=1 SV=1	SLC16A1	2	2	-0.0421401	-0.0734055	-2.83484e-15	0.75901	0.517495	1	0.942978	0.775571	1	FALSE	FALSE	FALSE	0	28	28	28	28	-0.0724715
Q9EQ06	Q9EQ06	>sp|Q9EQ06|DHB11_MOUSE Estradiol 17-beta-dehydrogenase 11 OS=Mus musculus (Mouse) OX=10090 GN=Hsd17b11 PE=1 SV=1	HSD17B11	2	2	0.0808584	0.047564	2.6325e-18	0.253528	0.384174	1	0.693546	0.685441	1	FALSE	FALSE	FALSE	0	28	28	28	28	-0.0724715
O88643;Q61036;Q8CIN4	O88643;Q61036;Q8CIN4	>sp|O88643|PAK1_MOUSE Serine/threonine-protein kinase PAK 1 OS=Mus musculus (Mouse) OX=10090 GN=Pak1 PE=1 SV=1;>sp|Q61036|PAK3_MOUSE Serine/threonine-protein kinase PAK 3 OS=Mus musculus (Mouse) OX=10090 GN=Pak3 PE=1 SV=2;>sp|Q8CIN4|PAK2_MOUSE Serine/threonine-protein kinase PAK 2 OS=Mus musculus (Mouse) OX=10090 GN=Pak2 PE=1 SV=1	PAK1;PAK3;PAK2	4	2	0.107543	-0.0225282	0	0.390352	0.852183	1	0.807038	0.949874	1	FALSE	FALSE	FALSE	0	41	42	41	42	0.0791899
Q99LJ0	Q99LJ0	>sp|Q99LJ0|CT2NL_MOUSE CTTNBP2 N-terminal-like protein OS=Mus musculus (Mouse) OX=10090 GN=Cttnbp2nl PE=1 SV=1	CTTNBP2NL	2	1	-0.0390189	-0.0361808	0	0.715598	0.637114	1	0.92725	0.850071	1	FALSE	FALSE	FALSE	0	18	23	18	23	1.13379
Q8VHN8	Q8VHN8	>sp|Q8VHN8|TIRR_MOUSE Tudor-interacting repair regulator protein OS=Mus musculus (Mouse) OX=10090 GN=Nudt16l1 PE=1 SV=2	NUDT16L1	4	2	-0.0166626	-0.0238471	-2.73155e-17	0.843683	0.732142	1	0.968705	0.89984	1	FALSE	FALSE	FALSE	0	43	45	43	45	0.149175
Q6ZQA6	Q6ZQA6	>sp|Q6ZQA6|IGSF3_MOUSE Immunoglobulin superfamily member 3 OS=Mus musculus (Mouse) OX=10090 GN=Igsf3 PE=1 SV=2	IGSF3	15	3	-0.00401728	-0.00740724	-4.69678e-14	0.978084	0.96166	1	0.996183	0.99882	1	FALSE	FALSE	FALSE	0	138	143	138	143	0.131959
Q6ZWU9;Q6ZWY3	Q6ZWU9;Q6ZWY3	>sp|Q6ZWU9|RS27_MOUSE 40S ribosomal protein S27 OS=Mus musculus (Mouse) OX=10090 GN=Rps27 PE=1 SV=3;>sp|Q6ZWY3|RS27L_MOUSE 40S ribosomal protein S27-like OS=Mus musculus (Mouse) OX=10090 GN=Rps27l PE=1 SV=3	RPS27;RPS27L	5	5	-0.0191167	-0.0162583	0	0.721476	0.791614	1	0.928599	0.927751	1	FALSE	FALSE	FALSE	0	70	68	70	68	-0.221344
Q8R1V4	Q8R1V4	>sp|Q8R1V4|TMED4_MOUSE Transmembrane emp24 domain-containing protein 4 OS=Mus musculus (Mouse) OX=10090 GN=Tmed4 PE=1 SV=1	TMED4	4	2	-0.00774024	-0.00134443	5.75261e-18	0.905728	0.968365	1	0.982395	1	1	FALSE	FALSE	FALSE	0	47	49	47	49	0.132679
Q04899;Q8K0D0	Q04899;Q8K0D0	>sp|Q04899|CDK18_MOUSE Cyclin-dependent kinase 18 OS=Mus musculus (Mouse) OX=10090 GN=Cdk18 PE=1 SV=1;>sp|Q8K0D0|CDK17_MOUSE Cyclin-dependent kinase 17 OS=Mus musculus (Mouse) OX=10090 GN=Cdk17 PE=1 SV=2	CDK18;CDK17	1	1	0.387591	0.328109	0.207995	0.0283485	0.0189598	0.0937559	0.360057	0.132313	0.65055	FALSE	FALSE	FALSE	0	13	14	13	14	0.276943
Q64467	Q64467	>sp|Q64467|G3PT_MOUSE Glyceraldehyde-3-phosphate dehydrogenase, testis-specific OS=Mus musculus (Mouse) OX=10090 GN=Gapdhs PE=1 SV=1	GAPDHS	3	2	-0.0731277	-0.0319875	0	0.422261	0.649993	1	0.821883	0.857181	1	FALSE	FALSE	FALSE	0	38	33	38	33	-0.764473
Q8BU33	Q8BU33	>sp|Q8BU33|ILVBL_MOUSE Acetolactate synthase-like protein OS=Mus musculus (Mouse) OX=10090 GN=Ilvbl PE=1 SV=1	ILVBL	5	2	0.120999	0.0947731	1.87468e-15	0.29067	0.115313	1	0.720202	0.385643	1	FALSE	FALSE	FALSE	0	56	52	56	52	-0.433763
Q8BM13	Q8BM13	>sp|Q8BM13|NOE2_MOUSE Noelin-2 OS=Mus musculus (Mouse) OX=10090 GN=Olfm2 PE=1 SV=2	OLFM2	5	2	0.0970923	0.0924331	0.0377284	0.216013	0.203732	0.387196	0.654953	0.512596	1	FALSE	FALSE	FALSE	0	48	53	48	53	0.429059
Q3TC93	Q3TC93	>sp|Q3TC93|H1BP3_MOUSE HCLS1-binding protein 3 OS=Mus musculus (Mouse) OX=10090 GN=Hs1bp3 PE=1 SV=2	HS1BP3	2	2	0.0110308	0.000928226	0	0.875243	0.912818	1	0.978867	0.971666	1	FALSE	FALSE	FALSE	0	26	26	26	26	-0.0637082
Q3TIR1	Q3TIR1	>sp|Q3TIR1|TPC13_MOUSE Trafficking protein particle complex subunit 13 OS=Mus musculus (Mouse) OX=10090 GN=Trappc13 PE=2 SV=1	TRAPPC13	2	1	0.0142091	0.0109227	4.63389e-18	0.916989	0.818792	1	0.98522	0.938842	1	FALSE	FALSE	FALSE	0	21	20	21	20	-0.310539
A2CG49	A2CG49	>sp|A2CG49|KALRN_MOUSE Kalirin OS=Mus musculus (Mouse) OX=10090 GN=Kalrn PE=1 SV=1	KALRN	19	1	-0.111074	-0.074822	0	0.369868	0.312037	1	0.794496	0.627658	1	FALSE	FALSE	FALSE	0	144	162	144	162	0.556014
A4Q9F3	A4Q9F3	>sp|A4Q9F3|TTL10_MOUSE Protein polyglycylase TTLL10 OS=Mus musculus (Mouse) OX=10090 GN=Ttll10 PE=1 SV=1	TTLL10	1	1	0.109231	0.13554	0	0.477277	0.283657	1	0.836061	0.604274	1	FALSE	FALSE	FALSE	0	14	13	14	13	-0.425802
O08530	O08530	>sp|O08530|S1PR1_MOUSE Sphingosine 1-phosphate receptor 1 OS=Mus musculus (Mouse) OX=10090 GN=S1pr1 PE=1 SV=3	S1PR1	2	2	0.0206407	0.0496302	0	0.808952	0.447778	1	0.955629	0.730955	1	FALSE	FALSE	FALSE	0	26	26	26	26	-0.0766239
Q60692	Q60692	>sp|Q60692|PSB6_MOUSE Proteasome subunit beta type-6 OS=Mus musculus (Mouse) OX=10090 GN=Psmb6 PE=1 SV=3	PSMB6	4	3	-0.0737844	-0.0682026	-1.90282e-15	0.194566	0.32834	1	0.635829	0.640823	1	FALSE	FALSE	FALSE	0	52	53	52	53	0.0250656
Q6P5D3	Q6P5D3	>sp|Q6P5D3|DHX57_MOUSE Putative ATP-dependent RNA helicase DHX57 OS=Mus musculus (Mouse) OX=10090 GN=Dhx57 PE=1 SV=2	DHX57	6	1	0.111768	0.140113	0.0313855	0.321137	0.250977	0.546749	0.752882	0.56923	1	FALSE	FALSE	FALSE	0	42	56	42	56	1.39105
Q61387	Q61387	>sp|Q61387|COX7R_MOUSE Cytochrome c oxidase subunit 7A-related protein, mitochondrial OS=Mus musculus (Mouse) OX=10090 GN=Cox7a2l PE=1 SV=1	COX7A2L	2	1	-0.202375	-0.191829	-0.130227	0.0650414	0.0717193	0.0989998	0.469843	0.295625	0.66993	FALSE	FALSE	FALSE	0	22	22	22	22	-0.0868088
Q8BWW4	Q8BWW4	>sp|Q8BWW4|LARP4_MOUSE La-related protein 4 OS=Mus musculus (Mouse) OX=10090 GN=Larp4 PE=1 SV=2	LARP4	2	2	-0.0831453	-0.0795634	-8.90523e-19	0.281594	0.151609	1	0.717202	0.442723	1	FALSE	FALSE	FALSE	0	25	24	25	24	-0.272194
Q8K2V6	Q8K2V6	>sp|Q8K2V6|IPO11_MOUSE Importin-11 OS=Mus musculus (Mouse) OX=10090 GN=Ipo11 PE=1 SV=1	IPO11	6	3	-0.078583	-0.0647041	-5.76743e-13	0.208167	0.220558	0.999998	0.649183	0.533452	1	FALSE	FALSE	FALSE	0	62	61	62	61	-0.166352
Q8BV66	Q8BV66	>sp|Q8BV66|IFI44_MOUSE Interferon-induced protein 44 OS=Mus musculus (Mouse) OX=10090 GN=Ifi44 PE=2 SV=1	IFI44	1	1	-0.0547041	-0.0521248	0	0.538985	0.653233	1	0.860998	0.858262	1	FALSE	FALSE	FALSE	0	11	13	11	13	0.783231
Q8CG64	Q8CG64	>sp|Q8CG64|FKRP_MOUSE Fukutin-related protein OS=Mus musculus (Mouse) OX=10090 GN=Fkrp PE=1 SV=1	FKRP	1	1	0.0869075	0.0329066	4.12246e-18	0.465121	0.682913	1	0.831195	0.876518	1	FALSE	FALSE	FALSE	0	11	12	11	12	0.315334
O54916	O54916	>sp|O54916|REPS1_MOUSE RalBP1-associated Eps domain-containing protein 1 OS=Mus musculus (Mouse) OX=10090 GN=Reps1 PE=1 SV=2	REPS1	6	5	0.0342696	0.0477846	0	0.505635	0.214171	1	0.848137	0.524908	1	FALSE	FALSE	FALSE	0	73	72	73	72	-0.148152
P0C605	P0C605	>sp|P0C605|KGP1_MOUSE cGMP-dependent protein kinase 1 OS=Mus musculus (Mouse) OX=10090 GN=Prkg1 PE=1 SV=1	PRKG1	1	1	0.000334662	0.0295031	1.715e-18	0.997577	0.867631	1	0.999133	0.953767	1	FALSE	FALSE	FALSE	0	13	13	13	13	-0.0635835
P35276;P62823	P35276;P62823	>sp|P35276|RAB3D_MOUSE Ras-related protein Rab-3D OS=Mus musculus (Mouse) OX=10090 GN=Rab3d PE=1 SV=1;>sp|P62823|RAB3C_MOUSE Ras-related protein Rab-3C OS=Mus musculus (Mouse) OX=10090 GN=Rab3c PE=1 SV=1	RAB3D;RAB3C	1	1	-0.177241	-0.167374	0	0.245553	0.164138	1	0.68859	0.462936	1	FALSE	FALSE	FALSE	0	13	14	13	14	0.292473
G5E870	G5E870	>sp|G5E870|TRIPC_MOUSE E3 ubiquitin-protein ligase TRIP12 OS=Mus musculus (Mouse) OX=10090 GN=Trip12 PE=1 SV=1	TRIP12	11	2	0.0737432	0.0794148	3.28085e-11	0.269706	0.209098	0.999983	0.712027	0.519061	1	FALSE	FALSE	FALSE	0	94	116	94	116	1.03091
Q920R0	Q920R0	>sp|Q920R0|ALS2_MOUSE Alsin OS=Mus musculus (Mouse) OX=10090 GN=Als2 PE=1 SV=3	ALS2	1	1	0.172471	0.168986	0.0590885	0.166154	0.0759992	0.401969	0.617075	0.306918	1	FALSE	FALSE	FALSE	0	12	12	12	12	-0.0819396
P36536;Q9CQC9	P36536;Q9CQC9	>sp|P36536|SAR1A_MOUSE GTP-binding protein SAR1a OS=Mus musculus (Mouse) OX=10090 GN=Sar1a PE=1 SV=1;>sp|Q9CQC9|SAR1B_MOUSE GTP-binding protein SAR1b OS=Mus musculus (Mouse) OX=10090 GN=Sar1b PE=1 SV=1	SAR1A;SAR1B	2	2	-0.0771295	-0.0372185	-4.83984e-15	0.178691	0.49091	1	0.628517	0.760975	1	FALSE	FALSE	FALSE	0	28	28	28	28	-0.0724715
Q9D8V0	Q9D8V0	>sp|Q9D8V0|HM13_MOUSE Minor histocompatibility antigen H13 OS=Mus musculus (Mouse) OX=10090 GN=Hm13 PE=1 SV=1	HM13	4	2	-0.110944	-0.0729505	-1.04651e-15	0.415637	0.334863	1	0.818725	0.645186	1	FALSE	FALSE	FALSE	0	45	38	45	38	-0.935816
Q99LC9	Q99LC9	>sp|Q99LC9|PEX6_MOUSE Peroxisome assembly factor 2 OS=Mus musculus (Mouse) OX=10090 GN=Pex6 PE=1 SV=1	PEX6	2	2	0.0430059	0.031516	1.43125e-15	0.573983	0.619185	1	0.871241	0.84133	1	FALSE	FALSE	FALSE	0	28	27	28	27	-0.251929
Q91Z49	Q91Z49	>sp|Q91Z49|UIF_MOUSE UAP56-interacting factor OS=Mus musculus (Mouse) OX=10090 GN=Fyttd1 PE=1 SV=1	FYTTD1	5	2	0.0374295	0.0548071	1.10006e-16	0.716096	0.369576	1	0.92725	0.67489	1	FALSE	FALSE	FALSE	0	41	44	41	44	0.303714
P63147	P63147	>sp|P63147|UBE2B_MOUSE Ubiquitin-conjugating enzyme E2 B OS=Mus musculus (Mouse) OX=10090 GN=Ube2b PE=1 SV=1	UBE2B	2	1	-0.0425682	-0.0201408	0	0.779048	0.767812	1	0.950215	0.913668	1	FALSE	FALSE	FALSE	0	24	22	24	22	-0.511869
P57724	P57724	>sp|P57724|PCBP4_MOUSE Poly(rC)-binding protein 4 OS=Mus musculus (Mouse) OX=10090 GN=Pcbp4 PE=1 SV=1	PCBP4	2	1	0.157892	0.146797	0.0385698	0.189061	0.204618	0.506993	0.634118	0.513391	1	FALSE	FALSE	FALSE	0	16	17	16	17	0.24651
Q6GQT5	Q6GQT5	>sp|Q6GQT5|T151A_MOUSE Transmembrane protein 151A OS=Mus musculus (Mouse) OX=10090 GN=Tmem151a PE=1 SV=1	TMEM151A	2	2	0.203837	0.180253	0.156828	0.0104187	0.0204949	0.0119096	0.240309	0.139506	0.205452	FALSE	FALSE	FALSE	0	22	25	22	25	0.614467
O70251	O70251	>sp|O70251|EF1B_MOUSE Elongation factor 1-beta OS=Mus musculus (Mouse) OX=10090 GN=Eef1b PE=1 SV=5	EEF1B	4	4	0.0564593	0.049646	0.0101668	0.345439	0.313913	0.625237	0.774657	0.629673	1	FALSE	FALSE	FALSE	0	56	56	56	56	-0.0726989
Q8R2R3	Q8R2R3	>sp|Q8R2R3|AAGAB_MOUSE Alpha- and gamma-adaptin-binding protein p34 OS=Mus musculus (Mouse) OX=10090 GN=Aagab PE=1 SV=2	AAGAB	4	1	0.00507335	-0.00958629	0	0.971906	1	1	0.994804	1	1	FALSE	FALSE	FALSE	0	29	35	29	35	0.870547
Q7TPR4;Q9JI91	Q7TPR4;Q9JI91	>sp|Q7TPR4|ACTN1_MOUSE Alpha-actinin-1 OS=Mus musculus (Mouse) OX=10090 GN=Actn1 PE=1 SV=1;>sp|Q9JI91|ACTN2_MOUSE Alpha-actinin-2 OS=Mus musculus (Mouse) OX=10090 GN=Actn2 PE=1 SV=2	ACTN1;ACTN2	2	2	0.0299967	0.0712897	7.67224e-17	0.72637	0.314157	1	0.93107	0.629694	1	FALSE	FALSE	FALSE	0	28	28	28	28	-0.0724715
Q9JKN1	Q9JKN1	>sp|Q9JKN1|ZNT7_MOUSE Zinc transporter 7 OS=Mus musculus (Mouse) OX=10090 GN=Slc30a7 PE=1 SV=1	SLC30A7	2	2	-0.15676	-0.19645	-0.133896	0.123326	0.0298894	0.0944347	0.563401	0.176617	0.651037	FALSE	FALSE	FALSE	0	28	25	28	25	-0.657778
Q8R516	Q8R516	>sp|Q8R516|MIB2_MOUSE E3 ubiquitin-protein ligase MIB2 OS=Mus musculus (Mouse) OX=10090 GN=Mib2 PE=1 SV=2	MIB2	3	1	-0.00302909	-0.00733505	-4.91018e-20	0.972959	0.850031	1	0.995173	0.949021	1	FALSE	FALSE	FALSE	0	27	29	27	29	0.259027
P57722;Q61990	P57722;Q61990	>sp|P57722|PCBP3_MOUSE Poly(rC)-binding protein 3 OS=Mus musculus (Mouse) OX=10090 GN=Pcbp3 PE=1 SV=3;>sp|Q61990|PCBP2_MOUSE Poly(rC)-binding protein 2 OS=Mus musculus (Mouse) OX=10090 GN=Pcbp2 PE=1 SV=1	PCBP3;PCBP2	1	1	0.195439	0.156814	0.112139	0.024587	0.0338597	0.0906967	0.342381	0.189424	0.641618	FALSE	FALSE	FALSE	0	14	14	14	14	-0.0720387
Q9DB72	Q9DB72	>sp|Q9DB72|BTBDH_MOUSE BTB/POZ domain-containing protein 17 OS=Mus musculus (Mouse) OX=10090 GN=Btbd17 PE=1 SV=1	BTBD17	1	1	-0.0502876	-0.0362143	0	0.670045	0.560634	1	0.909214	0.800442	1	FALSE	FALSE	FALSE	0	12	14	12	14	0.656933
P08556;P32883;Q61411	P08556;P32883;Q61411	>sp|P08556|RASN_MOUSE GTPase NRas OS=Mus musculus (Mouse) OX=10090 GN=Nras PE=1 SV=1;>sp|P32883|RASK_MOUSE GTPase KRas OS=Mus musculus (Mouse) OX=10090 GN=Kras PE=1 SV=1;>sp|Q61411|RASH_MOUSE GTPase HRas OS=Mus musculus (Mouse) OX=10090 GN=Hras PE=1 SV=2	NRAS;KRAS;HRAS	5	3	-0.0385622	-0.0281266	-4.68935e-16	0.450238	0.674551	1	0.829266	0.87019	1	FALSE	FALSE	FALSE	0	62	58	62	58	-0.412572
P21279;P30677	P21279;P30677	>sp|P21279|GNAQ_MOUSE Guanine nucleotide-binding protein G(q) subunit alpha OS=Mus musculus (Mouse) OX=10090 GN=Gnaq PE=1 SV=4;>sp|P30677|GNA14_MOUSE Guanine nucleotide-binding protein subunit alpha-14 OS=Mus musculus (Mouse) OX=10090 GN=Gna14 PE=1 SV=2	GNAQ;GNA14	3	3	-0.0478236	-0.0251605	-1.3333e-15	0.604434	0.746182	1	0.886104	0.905477	1	FALSE	FALSE	FALSE	0	41	41	41	41	-0.0689001
O55033;Q99M51	O55033;Q99M51	>sp|O55033|NCK2_MOUSE Cytoplasmic protein NCK2 OS=Mus musculus (Mouse) OX=10090 GN=Nck2 PE=1 SV=1;>sp|Q99M51|NCK1_MOUSE Cytoplasmic protein NCK1 OS=Mus musculus (Mouse) OX=10090 GN=Nck1 PE=1 SV=1	NCK2;NCK1	1	1	0.0175979	-0.00385085	0	0.889048	1	1	0.981441	1	1	FALSE	FALSE	FALSE	0	14	14	14	14	-0.0720387
P14115	P14115	>sp|P14115|RL27A_MOUSE 60S ribosomal protein L27a OS=Mus musculus (Mouse) OX=10090 GN=Rpl27a PE=1 SV=5	RPL27A	5	5	0.0587373	0.0407926	6.82705e-18	0.271823	0.198831	1	0.713706	0.505296	1	FALSE	FALSE	FALSE	0	70	70	70	70	-0.0727453
Q08890	Q08890	>sp|Q08890|IDS_MOUSE Iduronate 2-sulfatase OS=Mus musculus (Mouse) OX=10090 GN=Ids PE=2 SV=3	IDS	4	3	0.0697108	0.0829505	0.0393742	0.282711	0.26139	0.370573	0.717809	0.583007	1	FALSE	FALSE	FALSE	0	47	42	47	42	-0.664105
Q3UA37	Q3UA37	>sp|Q3UA37|QRIC1_MOUSE Glutamine-rich protein 1 OS=Mus musculus (Mouse) OX=10090 GN=Qrich1 PE=1 SV=1	QRICH1	3	1	-0.0019521	-0.0272774	0	0.986341	1	1	0.997038	1	1	FALSE	FALSE	FALSE	0	14	18	14	18	1.10672
Q7TN29	Q7TN29	>sp|Q7TN29|SMAP2_MOUSE Stromal membrane-associated protein 2 OS=Mus musculus (Mouse) OX=10090 GN=Smap2 PE=1 SV=1	SMAP2	3	3	0.0139453	0.0249146	3.69158e-19	0.810787	0.665884	1	0.955781	0.864935	1	FALSE	FALSE	FALSE	0	42	42	42	42	-0.0726222
Q8CES0	Q8CES0	>sp|Q8CES0|NAA30_MOUSE N-alpha-acetyltransferase 30 OS=Mus musculus (Mouse) OX=10090 GN=Naa30 PE=1 SV=2	NAA30	4	3	-0.0716041	-0.0940946	-0.0480511	0.261046	0.0577849	0.259526	0.701015	0.260702	1	FALSE	FALSE	FALSE	0	46	53	46	53	0.658942
Q8BT60	Q8BT60	>sp|Q8BT60|CPNE3_MOUSE Copine-3 OS=Mus musculus (Mouse) OX=10090 GN=Cpne3 PE=1 SV=2	CPNE3	2	2	0.00425771	-0.0153716	-5.79444e-22	0.957008	0.805664	1	0.993849	0.934394	1	FALSE	FALSE	FALSE	0	28	26	28	26	-0.438169
Q3UVG3	Q3UVG3	>sp|Q3UVG3|F91A1_MOUSE Protein FAM91A1 OS=Mus musculus (Mouse) OX=10090 GN=Fam91a1 PE=1 SV=1	FAM91A1	4	2	0.0590946	0.0531842	0	0.401409	0.304176	1	0.812185	0.622707	1	FALSE	FALSE	FALSE	0	43	45	43	45	0.153493
O88819	O88819	>sp|O88819|FUT9_MOUSE Alpha-(1,3)-fucosyltransferase 9 OS=Mus musculus (Mouse) OX=10090 GN=Fut9 PE=2 SV=1	FUT9	2	1	0.119942	0.109357	2.32922e-13	0.243116	0.177158	0.999999	0.685523	0.47809	1	FALSE	FALSE	FALSE	0	19	19	19	19	-0.0780858
Q80WV3	Q80WV3	>sp|Q80WV3|CHST2_MOUSE Carbohydrate sulfotransferase 2 OS=Mus musculus (Mouse) OX=10090 GN=Chst2 PE=2 SV=3	CHST2	2	1	-0.044828	-0.0356851	4.20332e-22	0.565464	0.644354	1	0.868828	0.855045	1	FALSE	FALSE	FALSE	0	24	21	24	21	-0.748838
Q9CZ83	Q9CZ83	>sp|Q9CZ83|RM55_MOUSE 39S ribosomal protein L55, mitochondrial OS=Mus musculus (Mouse) OX=10090 GN=Mrpl55 PE=1 SV=1	MRPL55	2	2	0.0402549	0.0309167	0	0.61711	0.708645	1	0.890968	0.889122	1	FALSE	FALSE	FALSE	0	28	28	28	28	-0.0724715
D3YZU1;Q4ACU6;Q80Z38	D3YZU1;Q4ACU6;Q80Z38	>sp|D3YZU1|SHAN1_MOUSE SH3 and multiple ankyrin repeat domains protein 1 OS=Mus musculus (Mouse) OX=10090 GN=Shank1 PE=1 SV=1;>sp|Q4ACU6|SHAN3_MOUSE SH3 and multiple ankyrin repeat domains protein 3 OS=Mus musculus (Mouse) OX=10090 GN=Shank3 PE=1 SV=3;>sp|Q80Z38|SHAN2_MOUSE SH3 and multiple ankyrin repeat domains protein 2 OS=Mus musculus (Mouse) OX=10090 GN=Shank2 PE=1 SV=2	SHANK1;SHANK3;SHANK2	1	1	-0.0662602	-0.163933	-6.90534e-17	0.746709	0.376156	1	0.939728	0.677753	1	FALSE	FALSE	FALSE	0	11	13	11	13	0.74607
P10649;P15626;Q80W21	P10649;P15626;Q80W21	>sp|P10649|GSTM1_MOUSE Glutathione S-transferase Mu 1 OS=Mus musculus (Mouse) OX=10090 GN=Gstm1 PE=1 SV=2;>sp|P15626|GSTM2_MOUSE Glutathione S-transferase Mu 2 OS=Mus musculus (Mouse) OX=10090 GN=Gstm2 PE=1 SV=2;>sp|Q80W21|GSTM7_MOUSE Glutathione S-transferase Mu 7 OS=Mus musculus (Mouse) OX=10090 GN=Gstm7 PE=1 SV=1	GSTM1;GSTM2;GSTM7	1	1	-0.263559	-0.289426	-0.232877	0.0093846	0.00423996	0.00695233	0.229803	0.0449216	0.145045	FALSE	TRUE	FALSE	1	14	14	14	14	-0.0720387
Q9DBY8	Q9DBY8	>sp|Q9DBY8|NVL_MOUSE Nuclear valosin-containing protein-like OS=Mus musculus (Mouse) OX=10090 GN=Nvl PE=1 SV=1	NVL	1	1	0.0481638	0.0429438	0	0.483296	0.594794	1	0.836147	0.827272	1	FALSE	FALSE	FALSE	0	14	14	14	14	-0.0720387
Q9JJA4	Q9JJA4	>sp|Q9JJA4|WDR12_MOUSE Ribosome biogenesis protein WDR12 OS=Mus musculus (Mouse) OX=10090 GN=Wdr12 PE=1 SV=1	WDR12	1	1	0.0620487	0.0583393	0	0.599359	0.413996	1	0.884086	0.707683	1	FALSE	FALSE	FALSE	0	14	13	14	13	-0.443798
Q3TMX7	Q3TMX7	>sp|Q3TMX7|QSOX2_MOUSE Sulfhydryl oxidase 2 OS=Mus musculus (Mouse) OX=10090 GN=Qsox2 PE=1 SV=1	QSOX2	3	1	-0.0321497	-0.0223895	-5.49663e-18	0.796504	0.719693	1	0.951649	0.894171	1	FALSE	FALSE	FALSE	0	33	35	33	35	0.222426
O88809;Q9JLM8	O88809;Q9JLM8	>sp|O88809|DCX_MOUSE Neuronal migration protein doublecortin OS=Mus musculus (Mouse) OX=10090 GN=Dcx PE=1 SV=1;>sp|Q9JLM8|DCLK1_MOUSE Serine/threonine-protein kinase DCLK1 OS=Mus musculus (Mouse) OX=10090 GN=Dclk1 PE=1 SV=1	DCX;DCLK1	2	2	0.00851793	-0.0011761	1.56857e-15	0.909106	0.997413	1	0.983659	1	1	FALSE	FALSE	FALSE	0	28	28	28	28	-0.0724715
Q8BPE4	Q8BPE4	>sp|Q8BPE4|TM177_MOUSE Transmembrane protein 177 OS=Mus musculus (Mouse) OX=10090 GN=Tmem177 PE=1 SV=1	TMEM177	1	1	-0.0832663	-0.0568599	-1.06693e-17	0.481266	0.512895	1	0.836147	0.771908	1	FALSE	FALSE	FALSE	0	14	12	14	12	-0.819129
Q9CQT7	Q9CQT7	>sp|Q9CQT7|DESI1_MOUSE Desumoylating isopeptidase 1 OS=Mus musculus (Mouse) OX=10090 GN=Desi1 PE=1 SV=1	DESI1	1	1	0.0885704	0.119757	8.79484e-18	0.548445	0.437396	1	0.863613	0.724019	1	FALSE	FALSE	FALSE	0	14	14	14	14	-0.0720387
Q91VN0;Q91ZX7	Q91VN0;Q91ZX7	>sp|Q91VN0|LRP5_MOUSE Low-density lipoprotein receptor-related protein 5 OS=Mus musculus (Mouse) OX=10090 GN=Lrp5 PE=1 SV=3;>sp|Q91ZX7|LRP1_MOUSE Prolow-density lipoprotein receptor-related protein 1 OS=Mus musculus (Mouse) OX=10090 GN=Lrp1 PE=1 SV=1	LRP5;LRP1	1	1	-0.164435	-0.149447	-0.0597933	0.0718865	0.163758	0.3075	0.482151	0.46209	1	FALSE	FALSE	FALSE	0	14	14	14	14	-0.0720387
P08551;P08553;P19246;P46660	P08551;P08553;P19246;P46660	>sp|P08551|NFL_MOUSE Neurofilament light polypeptide OS=Mus musculus (Mouse) OX=10090 GN=Nefl PE=1 SV=5;>sp|P08553|NFM_MOUSE Neurofilament medium polypeptide OS=Mus musculus (Mouse) OX=10090 GN=Nefm PE=1 SV=4;>sp|P19246|NFH_MOUSE Neurofilament heavy polypeptide OS=Mus musculus (Mouse) OX=10090 GN=Nefh PE=1 SV=3;>sp|P46660|AINX_MOUSE Alpha-internexin OS=Mus musculus (Mouse) OX=10090 GN=Ina PE=1 SV=3	NEFL;NEFM;NEFH;INA	2	2	0.0830413	0.0926568	0.0151617	0.428039	0.442815	0.664727	0.821883	0.727641	1	FALSE	FALSE	FALSE	0	28	28	28	28	-0.0724715
P97825	P97825	>sp|P97825|JUPI1_MOUSE Jupiter microtubule associated homolog 1 OS=Mus musculus (Mouse) OX=10090 GN=Jpt1 PE=1 SV=3	JPT1	1	1	0.0922197	0.0766872	0	0.398481	0.322857	1	0.812185	0.63798	1	FALSE	FALSE	FALSE	0	13	13	13	13	-0.0286918
P61967;Q9DB50	P61967;Q9DB50	>sp|P61967|AP1S1_MOUSE AP-1 complex subunit sigma-1A OS=Mus musculus (Mouse) OX=10090 GN=Ap1s1 PE=1 SV=1;>sp|Q9DB50|AP1S2_MOUSE AP-1 complex subunit sigma-2 OS=Mus musculus (Mouse) OX=10090 GN=Ap1s2 PE=1 SV=1	AP1S1;AP1S2	2	2	0.182981	0.175019	0.110924	0.0720542	0.0776399	0.138336	0.482151	0.310077	0.777052	FALSE	FALSE	FALSE	0	25	26	25	26	0.134703
O08553;P97427;Q62188	O08553;P97427;Q62188	>sp|O08553|DPYL2_MOUSE Dihydropyrimidinase-related protein 2 OS=Mus musculus (Mouse) OX=10090 GN=Dpysl2 PE=1 SV=2;>sp|P97427|DPYL1_MOUSE Dihydropyrimidinase-related protein 1 OS=Mus musculus (Mouse) OX=10090 GN=Crmp1 PE=1 SV=1;>sp|Q62188|DPYL3_MOUSE Dihydropyrimidinase-related protein 3 OS=Mus musculus (Mouse) OX=10090 GN=Dpysl3 PE=1 SV=1	DPYSL2;CRMP1;DPYSL3	2	2	-0.00143036	-0.00421055	-4.91172e-15	0.971066	0.9636	1	0.994804	0.999225	1	FALSE	FALSE	FALSE	0	28	28	28	28	-0.0724715
O08583	O08583	>sp|O08583|THOC4_MOUSE THO complex subunit 4 OS=Mus musculus (Mouse) OX=10090 GN=Alyref PE=1 SV=3	ALYREF	9	8	-0.0164961	-0.00271936	-2.63386e-17	0.726631	0.713872	1	0.931087	0.890452	1	FALSE	FALSE	FALSE	0	121	110	121	110	-0.57793
P62631	P62631	>sp|P62631|EF1A2_MOUSE Elongation factor 1-alpha 2 OS=Mus musculus (Mouse) OX=10090 GN=Eef1a2 PE=1 SV=1	EEF1A2	6	6	-0.171774	-0.160522	-0.134984	0.0153321	0.000451937	0.0141624	0.276452	0.00744086	0.229256	FALSE	TRUE	FALSE	1	84	84	84	84	-0.0727764
Q8C6E0	Q8C6E0	>sp|Q8C6E0|CFA36_MOUSE Cilia- and flagella-associated protein 36 OS=Mus musculus (Mouse) OX=10090 GN=Cfap36 PE=1 SV=1	CFAP36	3	1	-0.130279	-0.131761	-0.0752272	0.179469	0.105079	0.245043	0.629215	0.369487	1	FALSE	FALSE	FALSE	0	33	29	33	29	-0.738645
Q62203	Q62203	>sp|Q62203|SF3A2_MOUSE Splicing factor 3A subunit 2 OS=Mus musculus (Mouse) OX=10090 GN=Sf3a2 PE=1 SV=2	SF3A2	3	2	0.101792	0.0968253	0.023487	0.173914	0.164821	0.534653	0.623288	0.46344	1	FALSE	FALSE	FALSE	0	38	42	38	42	0.428014
B2RSH2;P08752;P50149;Q9DC51	B2RSH2;P08752;P50149;Q9DC51	>sp|B2RSH2|GNAI1_MOUSE Guanine nucleotide-binding protein G(i) subunit alpha-1 OS=Mus musculus (Mouse) OX=10090 GN=Gnai1 PE=1 SV=1;>sp|P08752|GNAI2_MOUSE Guanine nucleotide-binding protein G(i) subunit alpha-2 OS=Mus musculus (Mouse) OX=10090 GN=Gnai2 PE=1 SV=5;>sp|P50149|GNAT2_MOUSE Guanine nucleotide-binding protein G(t) subunit alpha-2 OS=Mus musculus (Mouse) OX=10090 GN=Gnat2 PE=2 SV=2;>sp|Q9DC51|GNAI3_MOUSE Guanine nucleotide-binding protein G(i) subunit alpha OS=Mus musculus (Mouse) OX=10090 GN=Gnai3 PE=1 SV=3	GNAI1;GNAI2;GNAT2;GNAI3	2	2	-0.127879	-0.0905029	-0.0107385	0.0451396	0.0563933	0.624597	0.426942	0.257538	1	FALSE	FALSE	FALSE	0	28	28	28	28	-0.0724715
Q9CPY1	Q9CPY1	>sp|Q9CPY1|RM51_MOUSE 39S ribosomal protein L51, mitochondrial OS=Mus musculus (Mouse) OX=10090 GN=Mrpl51 PE=1 SV=1	MRPL51	2	1	-0.163186	-0.153478	-0.0510212	0.200057	0.0942191	0.45675	0.638393	0.348116	1	FALSE	FALSE	FALSE	0	23	18	23	18	-1.32211
P56379	P56379	>sp|P56379|ATP68_MOUSE ATP synthase subunit ATP5MPL, mitochondrial OS=Mus musculus (Mouse) OX=10090 GN=Atp5mpl PE=1 SV=1	ATP5MPL	2	2	-0.170747	-0.123319	-0.0775296	0.0694921	0.0408792	0.184022	0.479803	0.211118	0.89142	FALSE	FALSE	FALSE	0	28	28	28	28	-0.0724715
A0A087WNQ7	A0A087WNQ7	>tr|A0A087WNQ7|A0A087WNQ7_MOUSE Small integral membrane protein 10-like 1 OS=Mus musculus (Mouse) OX=10090 GN=Smim10l1 PE=1 SV=1	SMIM10L1	2	1	0.076295	0.0735416	5.29798e-18	0.394425	0.442956	1	0.810969	0.727641	1	FALSE	FALSE	FALSE	0	22	19	22	19	-0.818413
Q91W97	Q91W97	>sp|Q91W97|HKDC1_MOUSE Hexokinase HKDC1 OS=Mus musculus (Mouse) OX=10090 GN=Hkdc1 PE=2 SV=1	HKDC1	3	2	0.0903662	0.0541786	3.04992e-15	0.161194	0.243858	1	0.611648	0.561558	1	FALSE	FALSE	FALSE	0	38	34	38	34	-0.620119
P61205;P84078	P61205;P84078	>sp|P61205|ARF3_MOUSE ADP-ribosylation factor 3 OS=Mus musculus (Mouse) OX=10090 GN=Arf3 PE=2 SV=2;>sp|P84078|ARF1_MOUSE ADP-ribosylation factor 1 OS=Mus musculus (Mouse) OX=10090 GN=Arf1 PE=1 SV=2	ARF3;ARF1	3	2	0.0407071	0.0969533	0	0.753419	0.326103	1	0.941955	0.639291	1	FALSE	FALSE	FALSE	0	37	32	37	32	-0.801549
Q501J6;Q61656;Q62095;Q62167	Q501J6;Q61656;Q62095;Q62167	>sp|Q501J6|DDX17_MOUSE Probable ATP-dependent RNA helicase DDX17 OS=Mus musculus (Mouse) OX=10090 GN=Ddx17 PE=1 SV=1;>sp|Q61656|DDX5_MOUSE Probable ATP-dependent RNA helicase DDX5 OS=Mus musculus (Mouse) OX=10090 GN=Ddx5 PE=1 SV=2;>sp|Q62095|DDX3Y_MOUSE ATP-dependent RNA helicase DDX3Y OS=Mus musculus (Mouse) OX=10090 GN=Ddx3y PE=1 SV=2;>sp|Q62167|DDX3X_MOUSE ATP-dependent RNA helicase DDX3X OS=Mus musculus (Mouse) OX=10090 GN=Ddx3x PE=1 SV=3	DDX17;DDX5;DDX3Y;DDX3X	3	3	0.0308148	0.019917	1.19922e-17	0.630557	0.643243	1	0.89599	0.854552	1	FALSE	FALSE	FALSE	0	42	42	42	42	-0.0726222
Q9QYB8;Q9QYC0	Q9QYB8;Q9QYC0	>sp|Q9QYB8|ADDB_MOUSE Beta-adducin OS=Mus musculus (Mouse) OX=10090 GN=Add2 PE=1 SV=4;>sp|Q9QYC0|ADDA_MOUSE Alpha-adducin OS=Mus musculus (Mouse) OX=10090 GN=Add1 PE=1 SV=2	ADD2;ADD1	2	2	-0.00920923	-0.0104737	0	0.801339	0.830869	1	0.951684	0.942243	1	FALSE	FALSE	FALSE	0	28	28	28	28	-0.0724715
O55106;P58404;Q9ERG2	O55106;P58404;Q9ERG2	>sp|O55106|STRN_MOUSE Striatin OS=Mus musculus (Mouse) OX=10090 GN=Strn PE=1 SV=2;>sp|P58404|STRN4_MOUSE Striatin-4 OS=Mus musculus (Mouse) OX=10090 GN=Strn4 PE=1 SV=2;>sp|Q9ERG2|STRN3_MOUSE Striatin-3 OS=Mus musculus (Mouse) OX=10090 GN=Strn3 PE=1 SV=1	STRN;STRN4;STRN3	2	2	-0.173644	-0.144852	-0.0619284	0.102241	0.0651449	0.298851	0.532235	0.279002	1	FALSE	FALSE	FALSE	0	28	27	28	27	-0.261221
O89026;Q7TPD3	O89026;Q7TPD3	>sp|O89026|ROBO1_MOUSE Roundabout homolog 1 OS=Mus musculus (Mouse) OX=10090 GN=Robo1 PE=1 SV=1;>sp|Q7TPD3|ROBO2_MOUSE Roundabout homolog 2 OS=Mus musculus (Mouse) OX=10090 GN=Robo2 PE=1 SV=2	ROBO1;ROBO2	1	1	0.165529	0.182567	0.113534	0.168009	0.151298	0.178889	0.619559	0.442107	0.875359	FALSE	FALSE	FALSE	0	11	12	11	12	0.35641
O35701	O35701	>sp|O35701|MATN3_MOUSE Matrilin-3 OS=Mus musculus (Mouse) OX=10090 GN=Matn3 PE=1 SV=2	MATN3	1	1	0.14482	0.11208	1.22328e-17	0.278751	0.337977	1	0.715338	0.648112	1	FALSE	FALSE	FALSE	0	11	13	11	13	0.742033
O08528;P17710;Q91W97	O08528;P17710;Q91W97	>sp|O08528|HXK2_MOUSE Hexokinase-2 OS=Mus musculus (Mouse) OX=10090 GN=Hk2 PE=1 SV=1;>sp|P17710|HXK1_MOUSE Hexokinase-1 OS=Mus musculus (Mouse) OX=10090 GN=Hk1 PE=1 SV=3;>sp|Q91W97|HKDC1_MOUSE Hexokinase HKDC1 OS=Mus musculus (Mouse) OX=10090 GN=Hkdc1 PE=2 SV=1	HK2;HK1;HKDC1	2	2	0.0603199	0.0536522	0.0140839	0.268064	0.186734	0.565284	0.711251	0.490292	1	FALSE	FALSE	FALSE	0	28	28	28	28	-0.0724715
O70324	O70324	>sp|O70324|MOT8_MOUSE Monocarboxylate transporter 8 OS=Mus musculus (Mouse) OX=10090 GN=Slc16a2 PE=1 SV=2	SLC16A2	1	1	-0.171542	-0.176467	-0.0659826	0.158919	0.098939	0.366293	0.607327	0.357263	1	FALSE	FALSE	FALSE	0	14	12	14	12	-0.839025
Q9Z0S2	Q9Z0S2	>sp|Q9Z0S2|LHX2_MOUSE LIM/homeobox protein Lhx2 OS=Mus musculus (Mouse) OX=10090 GN=Lhx2 PE=1 SV=1	LHX2	1	1	0.0196953	0.00845998	0	0.882057	0.847992	1	0.980082	0.948615	1	FALSE	FALSE	FALSE	0	13	14	13	14	0.285108
Q8BQP9	Q8BQP9	>sp|Q8BQP9|R7BP_MOUSE Regulator of G-protein signaling 7-binding protein OS=Mus musculus (Mouse) OX=10090 GN=Rgs7bp PE=1 SV=1	RGS7BP	5	4	0.029187	0.0458853	0	0.52832	0.36554	1	0.855947	0.670283	1	FALSE	FALSE	FALSE	0	63	64	63	64	0.0117549
Q8C525	Q8C525	>sp|Q8C525|M21D2_MOUSE Protein MB21D2 OS=Mus musculus (Mouse) OX=10090 GN=Mb21d2 PE=1 SV=1	MB21D2	3	1	0.00242875	0.00571817	0	0.981898	0.882291	1	0.996325	0.960755	1	FALSE	FALSE	FALSE	0	31	31	31	31	-0.0844276
Q63739	Q63739	>sp|Q63739|TP4A1_MOUSE Protein tyrosine phosphatase type IVA 1 OS=Mus musculus (Mouse) OX=10090 GN=Ptp4a1 PE=1 SV=1	PTP4A1	3	2	-0.0383748	-0.0525618	-1.10433e-16	0.566769	0.582448	1	0.868828	0.817379	1	FALSE	FALSE	FALSE	0	36	35	36	35	-0.21444
P21300	P21300	>sp|P21300|ALD1_MOUSE Aldo-keto reductase family 1 member B7 OS=Mus musculus (Mouse) OX=10090 GN=Akr1b7 PE=1 SV=4	AKR1B7	2	1	0.0912435	0.0804291	0	0.413404	0.417096	1	0.818571	0.70894	1	FALSE	FALSE	FALSE	0	22	19	22	19	-0.815271
P15208	P15208	>sp|P15208|INSR_MOUSE Insulin receptor OS=Mus musculus (Mouse) OX=10090 GN=Insr PE=1 SV=2	INSR	4	1	-0.0679794	-0.0607008	0	0.351561	0.321457	1	0.77854	0.637071	1	FALSE	FALSE	FALSE	0	31	34	31	34	0.38821
Q6NXJ0	Q6NXJ0	>sp|Q6NXJ0|WWC2_MOUSE Protein WWC2 OS=Mus musculus (Mouse) OX=10090 GN=Wwc2 PE=1 SV=1	WWC2	1	1	0.0419614	0.0388141	0	0.721042	0.638854	1	0.928504	0.851461	1	FALSE	FALSE	FALSE	0	14	13	14	13	-0.443798
O09106;P70288	O09106;P70288	>sp|O09106|HDAC1_MOUSE Histone deacetylase 1 OS=Mus musculus (Mouse) OX=10090 GN=Hdac1 PE=1 SV=1;>sp|P70288|HDAC2_MOUSE Histone deacetylase 2 OS=Mus musculus (Mouse) OX=10090 GN=Hdac2 PE=1 SV=1	HDAC1;HDAC2	4	4	0.0107655	0.0177111	5.72774e-18	0.864945	0.620686	1	0.975761	0.841598	1	FALSE	FALSE	FALSE	0	55	55	55	55	-0.0746931
O70443;P21278;P21279;P27600;P27601;P30677	O70443;P21278;P21279;P27600;P27601;P30677	>sp|O70443|GNAZ_MOUSE Guanine nucleotide-binding protein G(z) subunit alpha OS=Mus musculus (Mouse) OX=10090 GN=Gnaz PE=1 SV=4;>sp|P21278|GNA11_MOUSE Guanine nucleotide-binding protein subunit alpha-11 OS=Mus musculus (Mouse) OX=10090 GN=Gna11 PE=1 SV=1;>sp|P21279|GNAQ_MOUSE Guanine nucleotide-binding protein G(q) subunit alpha OS=Mus musculus (Mouse) OX=10090 GN=Gnaq PE=1 SV=4;>sp|P27600|GNA12_MOUSE Guanine nucleotide-binding protein subunit alpha-12 OS=Mus musculus (Mouse) OX=10090 GN=Gna12 PE=1 SV=3;>sp|P27601|GNA13_MOUSE Guanine nucleotide-binding protein subunit alpha-13 OS=Mus musculus (Mouse) OX=10090 GN=Gna13 PE=1 SV=1;>sp|P30677|GNA14_MOUSE Guanine nucleotide-binding protein subunit alpha-14 OS=Mus musculus (Mouse) OX=10090 GN=Gna14 PE=1 SV=2	GNAZ;GNA11;GNAQ;GNA12;GNA13;GNA14	2	2	0.0591227	0.0469477	0	0.676082	0.719137	1	0.911046	0.893932	1	FALSE	FALSE	FALSE	0	25	27	25	27	0.323078
Q80Y55	Q80Y55	>sp|Q80Y55|BSDC1_MOUSE BSD domain-containing protein 1 OS=Mus musculus (Mouse) OX=10090 GN=Bsdc1 PE=1 SV=1	BSDC1	2	1	-0.0138477	-0.0120256	-7.10775e-17	0.816354	0.841232	1	0.957272	0.945629	1	FALSE	FALSE	FALSE	0	24	23	24	23	-0.268493
P23818;Q9Z2W8;Q9Z2W9	P23818;Q9Z2W8;Q9Z2W9	>sp|P23818|GRIA1_MOUSE Glutamate receptor 1 OS=Mus musculus (Mouse) OX=10090 GN=Gria1 PE=1 SV=1;>sp|Q9Z2W8|GRIA4_MOUSE Glutamate receptor 4 OS=Mus musculus (Mouse) OX=10090 GN=Gria4 PE=1 SV=2;>sp|Q9Z2W9|GRIA3_MOUSE Glutamate receptor 3 OS=Mus musculus (Mouse) OX=10090 GN=Gria3 PE=1 SV=2	GRIA1;GRIA4;GRIA3	2	2	0.039765	0.0362011	0	0.654312	0.505202	1	0.904213	0.767296	1	FALSE	FALSE	FALSE	0	28	28	28	28	-0.0724715
Q8BGH4;Q8VCD6	Q8BGH4;Q8VCD6	>sp|Q8BGH4|REEP1_MOUSE Receptor expression-enhancing protein 1 OS=Mus musculus (Mouse) OX=10090 GN=Reep1 PE=1 SV=1;>sp|Q8VCD6|REEP2_MOUSE Receptor expression-enhancing protein 2 OS=Mus musculus (Mouse) OX=10090 GN=Reep2 PE=1 SV=2	REEP1;REEP2	1	1	-0.111075	-0.0975846	0	0.396299	0.352876	1	0.811716	0.66361	1	FALSE	FALSE	FALSE	0	14	14	14	14	-0.0720387
Q61550	Q61550	>sp|Q61550|RAD21_MOUSE Double-strand-break repair protein rad21 homolog OS=Mus musculus (Mouse) OX=10090 GN=Rad21 PE=1 SV=3	RAD21	3	1	0.235638	0.255707	0.233755	0.0488815	0.0257797	0.0167326	0.432597	0.159975	0.247943	FALSE	FALSE	FALSE	0	28	29	28	29	0.122712
Q8BH65	Q8BH65	>sp|Q8BH65|DEN6A_MOUSE Protein DENND6A OS=Mus musculus (Mouse) OX=10090 GN=Dennd6a PE=1 SV=1	DENND6A	1	1	-0.0286842	-0.0400254	-2.78057e-15	0.841255	0.846052	1	0.968144	0.947751	1	FALSE	FALSE	FALSE	0	11	11	11	11	-0.0164435
Q9CWG9	Q9CWG9	>sp|Q9CWG9|BL1S2_MOUSE Biogenesis of lysosome-related organelles complex 1 subunit 2 OS=Mus musculus (Mouse) OX=10090 GN=Bloc1s2 PE=1 SV=1	BLOC1S2	1	1	-0.0637628	-0.0610725	0	0.359878	0.277297	1	0.788078	0.598661	1	FALSE	FALSE	FALSE	0	13	13	13	13	-0.0805915
Q9JLJ5	Q9JLJ5	>sp|Q9JLJ5|ELOV1_MOUSE Elongation of very long chain fatty acids protein 1 OS=Mus musculus (Mouse) OX=10090 GN=Elovl1 PE=1 SV=1	ELOVL1	1	1	0.115917	0.130865	2.38062e-17	0.404912	0.327917	1	0.816093	0.640429	1	FALSE	FALSE	FALSE	0	13	14	13	14	0.278245
P56960	P56960	>sp|P56960|EXOSX_MOUSE Exosome component 10 OS=Mus musculus (Mouse) OX=10090 GN=Exosc10 PE=1 SV=2	EXOSC10	4	1	-0.034663	-0.0285024	-2.24319e-16	0.860749	0.756432	1	0.975695	0.90882	1	FALSE	FALSE	FALSE	0	32	33	32	33	0.0851114
P53811	P53811	>sp|P53811|PIPNB_MOUSE Phosphatidylinositol transfer protein beta isoform OS=Mus musculus (Mouse) OX=10090 GN=Pitpnb PE=1 SV=2	PITPNB	11	8	0.0215743	0.0157142	3.79748e-16	0.635835	0.469807	1	0.897772	0.74441	1	FALSE	FALSE	FALSE	0	132	134	132	134	-0.00480828
Q6PDJ6	Q6PDJ6	>sp|Q6PDJ6|FBX42_MOUSE F-box only protein 42 OS=Mus musculus (Mouse) OX=10090 GN=Fbxo42 PE=1 SV=1	FBXO42	4	4	-0.0403844	-0.0538631	-3.86701e-15	0.515648	0.602036	1	0.850131	0.831396	1	FALSE	FALSE	FALSE	0	52	54	52	54	0.138647
O35900	O35900	>sp|O35900|LSM2_MOUSE U6 snRNA-associated Sm-like protein LSm2 OS=Mus musculus (Mouse) OX=10090 GN=Lsm2 PE=1 SV=1	LSM2	3	2	0.0273695	0.0236732	0	0.717547	0.580073	1	0.927448	0.815626	1	FALSE	FALSE	FALSE	0	39	36	39	36	-0.472354
E9PYP4	E9PYP4	>tr|E9PYP4|E9PYP4_MOUSE Olfactory receptor OS=Mus musculus (Mouse) OX=10090 GN=Olfr196 PE=3 SV=2	OLFR196	1	1	0.253343	0.205014	0	0.285884	0.159278	1	0.718928	0.455444	1	FALSE	FALSE	FALSE	0	11	11	11	11	-0.0729721
Q923D4	Q923D4	>sp|Q923D4|SF3B5_MOUSE Splicing factor 3B subunit 5 OS=Mus musculus (Mouse) OX=10090 GN=Sf3b5 PE=1 SV=1	SF3B5	2	2	0.0252068	0.00855814	1.26901e-16	0.703323	0.755129	1	0.922713	0.908769	1	FALSE	FALSE	FALSE	0	25	27	25	27	0.315084
Q91YR1;Q9Z0P5	Q91YR1;Q9Z0P5	>sp|Q91YR1|TWF1_MOUSE Twinfilin-1 OS=Mus musculus (Mouse) OX=10090 GN=Twf1 PE=1 SV=2;>sp|Q9Z0P5|TWF2_MOUSE Twinfilin-2 OS=Mus musculus (Mouse) OX=10090 GN=Twf2 PE=1 SV=1	TWF1;TWF2	3	3	-0.0878051	-0.075571	-0.0180024	0.15752	0.179225	0.522227	0.606041	0.480138	1	FALSE	FALSE	FALSE	0	42	41	42	41	-0.193
P63034;Q9QX11	P63034;Q9QX11	>sp|P63034|CYH2_MOUSE Cytohesin-2 OS=Mus musculus (Mouse) OX=10090 GN=Cyth2 PE=1 SV=2;>sp|Q9QX11|CYH1_MOUSE Cytohesin-1 OS=Mus musculus (Mouse) OX=10090 GN=Cyth1 PE=1 SV=2	CYTH2;CYTH1	2	1	-0.021293	0.0342004	0	0.905698	1	1	0.982395	1	1	FALSE	FALSE	FALSE	0	20	23	20	23	0.633476
Q6PCX7	Q6PCX7	>sp|Q6PCX7|RGMA_MOUSE Repulsive guidance molecule A OS=Mus musculus (Mouse) OX=10090 GN=Rgma PE=1 SV=1	RGMA	7	4	0.176523	0.126794	0.143826	0.00150782	0.0269275	0.00336956	0.0756827	0.16415	0.091421	FALSE	FALSE	FALSE	0	80	90	80	90	0.548437
Q8BHZ0;Q921M7	Q8BHZ0;Q921M7	>sp|Q8BHZ0|FA49A_MOUSE Protein FAM49A OS=Mus musculus (Mouse) OX=10090 GN=Fam49a PE=1 SV=1;>sp|Q921M7|FA49B_MOUSE Protein FAM49B OS=Mus musculus (Mouse) OX=10090 GN=Fam49b PE=1 SV=1	FAM49A;FAM49B	5	4	-0.0573826	-0.0608892	-0.00648867	0.199031	0.149225	0.673833	0.638291	0.440208	1	FALSE	FALSE	FALSE	0	65	62	65	62	-0.309132
Q9DCJ1	Q9DCJ1	>sp|Q9DCJ1|LST8_MOUSE Target of rapamycin complex subunit LST8 OS=Mus musculus (Mouse) OX=10090 GN=Mlst8 PE=1 SV=1	MLST8	9	5	0.0224908	0.0200128	2.82866e-17	0.652659	0.736817	1	0.903182	0.902389	1	FALSE	FALSE	FALSE	0	102	102	102	102	-0.0873709
Q922R1	Q922R1	>sp|Q922R1|CP070_MOUSE UPF0183 protein C16orf70 homolog OS=Mus musculus (Mouse) OX=10090 GN=MGI:2443049 PE=1 SV=2	MGI:2443049	4	1	0.0418168	0.0435167	0	0.667795	0.604214	1	0.909052	0.832758	1	FALSE	FALSE	FALSE	0	45	37	45	37	-1.06018
Q149T7	Q149T7	>sp|Q149T7|PPM1J_MOUSE Protein phosphatase 1J OS=Mus musculus (Mouse) OX=10090 GN=Ppm1j PE=1 SV=1	PPM1J	1	1	0.0238713	0.00865902	0	0.842666	0.855611	1	0.968144	0.950662	1	FALSE	FALSE	FALSE	0	12	13	12	13	0.302725
P63168	P63168	>sp|P63168|DYL1_MOUSE Dynein light chain 1, cytoplasmic OS=Mus musculus (Mouse) OX=10090 GN=Dynll1 PE=1 SV=1	DYNLL1	4	3	-0.087635	-0.0926103	-5.28736e-18	0.412518	0.169668	1	0.818571	0.469594	1	FALSE	FALSE	FALSE	0	52	54	52	54	0.118642
Q6PNC0;Q8BPN8	Q6PNC0;Q8BPN8	>sp|Q6PNC0|DMXL1_MOUSE DmX-like protein 1 OS=Mus musculus (Mouse) OX=10090 GN=Dmxl1 PE=1 SV=1;>sp|Q8BPN8|DMXL2_MOUSE DmX-like protein 2 OS=Mus musculus (Mouse) OX=10090 GN=Dmxl2 PE=1 SV=3	DMXL1;DMXL2	2	1	-0.110245	-0.204223	-3.36608e-18	0.593103	0.588654	1	0.88089	0.821699	1	FALSE	FALSE	FALSE	0	19	19	19	19	-0.0799434
E9PXF0	E9PXF0	>tr|E9PXF0|E9PXF0_MOUSE Protocadherin 17 OS=Mus musculus (Mouse) OX=10090 GN=Pcdh17 PE=1 SV=1	PCDH17	11	3	0.143083	0.132378	0.0998991	0.0404715	0.0188081	0.102177	0.413163	0.131539	0.677693	FALSE	FALSE	FALSE	0	99	120	99	120	0.954666
Q91WL6	Q91WL6	>sp|Q91WL6|SNX11_MOUSE Sorting nexin-11 OS=Mus musculus (Mouse) OX=10090 GN=Snx11 PE=1 SV=1	SNX11	2	2	-0.135799	-0.179617	-0.141861	0.161795	0.0325155	0.0465073	0.612282	0.186047	0.445863	FALSE	FALSE	FALSE	0	24	26	24	26	0.321494
A0A338P7C9	A0A338P7C9	>tr|A0A338P7C9|A0A338P7C9_MOUSE Transmembrane protein 181A OS=Mus musculus (Mouse) OX=10090 GN=Tmem181a PE=1 SV=1	TMEM181A	2	2	-0.0298041	-0.0182244	0	0.731102	0.697027	1	0.934176	0.882779	1	FALSE	FALSE	FALSE	0	26	27	26	27	0.0982919
Q8C190	Q8C190	>sp|Q8C190|VP9D1_MOUSE VPS9 domain-containing protein 1 OS=Mus musculus (Mouse) OX=10090 GN=Vps9d1 PE=1 SV=1	VPS9D1	1	1	0.255143	0.26606	0.192538	0.0870078	0.0231598	0.0847535	0.506363	0.149509	0.616088	FALSE	FALSE	FALSE	0	14	13	14	13	-0.425424
P41105	P41105	>sp|P41105|RL28_MOUSE 60S ribosomal protein L28 OS=Mus musculus (Mouse) OX=10090 GN=Rpl28 PE=1 SV=2	RPL28	4	4	0.00703201	0.0141805	0	0.924293	0.714914	1	0.987878	0.891321	1	FALSE	FALSE	FALSE	0	55	56	55	56	0.0205995
C0HKE1;C0HKE2;C0HKE3;C0HKE4;C0HKE5;C0HKE6;C0HKE7;C0HKE8;C0HKE9;Q8BFU2;Q8CGP5;Q8CGP6;Q8CGP7;Q8R1M2	C0HKE1;C0HKE2;C0HKE3;C0HKE4;C0HKE5;C0HKE6;C0HKE7;C0HKE8;C0HKE9;Q8BFU2;Q8CGP5;Q8CGP6;Q8CGP7;Q8R1M2	>sp|C0HKE1|H2A1B_MOUSE Histone H2A type 1-B OS=Mus musculus (Mouse) OX=10090 GN=H2ac4 PE=1 SV=1;>sp|C0HKE2|H2A1C_MOUSE Histone H2A type 1-C OS=Mus musculus (Mouse) OX=10090 GN=Hist1h2ac PE=1 SV=1;>sp|C0HKE3|H2A1D_MOUSE Histone H2A type 1-D OS=Mus musculus (Mouse) OX=10090 GN=H2ac7 PE=1 SV=1;>sp|C0HKE4|H2A1E_MOUSE Histone H2A type 1-E OS=Mus musculus (Mouse) OX=10090 GN=H2ac8 PE=1 SV=1;>sp|C0HKE5|H2A1G_MOUSE Histone H2A type 1-G OS=Mus musculus (Mouse) OX=10090 GN=H2ac11 PE=1 SV=1;>sp|C0HKE6|H2A1I_MOUSE Histone H2A type 1-I OS=Mus musculus (Mouse) OX=10090 GN=H2ac13 PE=1 SV=1;>sp|C0HKE7|H2A1N_MOUSE Histone H2A type 1-N OS=Mus musculus (Mouse) OX=10090 GN=Hist1h2an PE=1 SV=1;>sp|C0HKE8|H2A1O_MOUSE Histone H2A type 1-O OS=Mus musculus (Mouse) OX=10090 GN=Hist1h2ao PE=1 SV=1;>sp|C0HKE9|H2A1P_MOUSE Histone H2A type 1-P OS=Mus musculus (Mouse) OX=10090 GN=Hist1h2ap PE=1 SV=1;>sp|Q8BFU2|H2A3_MOUSE Histone H2A type 3 OS=Mus musculus (Mouse) OX=10090 GN=Hist3h2a PE=1 SV=3;>sp|Q8CGP5|H2A1F_MOUSE Histone H2A type 1-F OS=Mus musculus (Mouse) OX=10090 GN=Hist1h2af PE=1 SV=3;>sp|Q8CGP6|H2A1H_MOUSE Histone H2A type 1-H OS=Mus musculus (Mouse) OX=10090 GN=Hist1h2ah PE=1 SV=3;>sp|Q8CGP7|H2A1K_MOUSE Histone H2A type 1-K OS=Mus musculus (Mouse) OX=10090 GN=H2ac15 PE=1 SV=3;>sp|Q8R1M2|H2AJ_MOUSE Histone H2A.J OS=Mus musculus (Mouse) OX=10090 GN=H2afj PE=1 SV=1	H2AC4;HIST1H2AC;H2AC7;H2AC8;H2AC11;H2AC13;HIST1H2AN;HIST1H2AO;HIST1H2AP;HIST3H2A;HIST1H2AF;HIST1H2AH;H2AC15;H2AFJ	1	1	0.113097	0.119638	0.0706287	0.166432	0.112179	0.271582	0.617077	0.380051	1	FALSE	FALSE	FALSE	0	11	12	11	12	0.388366
Q61249	Q61249	>sp|Q61249|IGBP1_MOUSE Immunoglobulin-binding protein 1 OS=Mus musculus (Mouse) OX=10090 GN=Igbp1 PE=1 SV=1	IGBP1	1	1	-0.248496	-0.244814	-0.169412	0.0534319	0.0260597	0.0900886	0.444292	0.161069	0.64116	FALSE	FALSE	FALSE	0	13	13	13	13	-0.102426
A2AQ25	A2AQ25	>sp|A2AQ25|SKT_MOUSE Sickle tail protein OS=Mus musculus (Mouse) OX=10090 GN=Skt PE=1 SV=1	SKT	9	3	0.176009	0.102691	0.0742616	0.0567487	0.213797	0.212067	0.449749	0.524908	0.965751	FALSE	FALSE	FALSE	0	86	105	86	105	0.980978
B2RQA1;P16388;P16390;P63141;Q61423;Q61762;Q61923	B2RQA1;P16388;P16390;P63141;Q61423;Q61762;Q61923	>sp|B2RQA1|KCA10_MOUSE Potassium voltage-gated channel subfamily A member 10 OS=Mus musculus (Mouse) OX=10090 GN=Kcna10 PE=2 SV=1;>sp|P16388|KCNA1_MOUSE Potassium voltage-gated channel subfamily A member 1 OS=Mus musculus (Mouse) OX=10090 GN=Kcna1 PE=1 SV=1;>sp|P16390|KCNA3_MOUSE Potassium voltage-gated channel subfamily A member 3 OS=Mus musculus (Mouse) OX=10090 GN=Kcna3 PE=1 SV=3;>sp|P63141|KCNA2_MOUSE Potassium voltage-gated channel subfamily A member 2 OS=Mus musculus (Mouse) OX=10090 GN=Kcna2 PE=1 SV=1;>sp|Q61423|KCNA4_MOUSE Potassium voltage-gated channel subfamily A member 4 OS=Mus musculus (Mouse) OX=10090 GN=Kcna4 PE=1 SV=2;>sp|Q61762|KCNA5_MOUSE Potassium voltage-gated channel subfamily A member 5 OS=Mus musculus (Mouse) OX=10090 GN=Kcna5 PE=2 SV=2;>sp|Q61923|KCNA6_MOUSE Potassium voltage-gated channel subfamily A member 6 OS=Mus musculus (Mouse) OX=10090 GN=Kcna6 PE=1 SV=1	KCNA10;KCNA1;KCNA3;KCNA2;KCNA4;KCNA5;KCNA6	1	1	0.0948466	0.0998212	0	0.346373	0.325997	1	0.775705	0.639291	1	FALSE	FALSE	FALSE	0	14	14	14	14	-0.0720387
Q9CQQ0	Q9CQQ0	>sp|Q9CQQ0|SMIM8_MOUSE Small integral membrane protein 8 OS=Mus musculus (Mouse) OX=10090 GN=Smim8 PE=1 SV=1	SMIM8	2	1	-0.133204	-0.123776	-0.0256331	0.213918	0.341957	0.592575	0.654953	0.653062	1	FALSE	FALSE	FALSE	0	24	20	24	20	-0.959874
Q99J56	Q99J56	>sp|Q99J56|DERL1_MOUSE Derlin-1 OS=Mus musculus (Mouse) OX=10090 GN=Derl1 PE=1 SV=1	DERL1	3	2	0.0627994	0.0636839	0.00230387	0.403058	0.470898	0.850449	0.813861	0.745431	1	FALSE	FALSE	FALSE	0	29	29	29	29	-0.099169
Q9ESN6;Q9R1R2	Q9ESN6;Q9R1R2	>sp|Q9ESN6|TRIM2_MOUSE Tripartite motif-containing protein 2 OS=Mus musculus (Mouse) OX=10090 GN=Trim2 PE=1 SV=1;>sp|Q9R1R2|TRIM3_MOUSE Tripartite motif-containing protein 3 OS=Mus musculus (Mouse) OX=10090 GN=Trim3 PE=1 SV=1	TRIM2;TRIM3	2	1	-0.0753052	-0.094968	-1.49078e-19	0.383723	0.423036	1	0.803564	0.713996	1	FALSE	FALSE	FALSE	0	15	16	15	16	0.253536
Q9JI99	Q9JI99	>sp|Q9JI99|SGPP1_MOUSE Sphingosine-1-phosphate phosphatase 1 OS=Mus musculus (Mouse) OX=10090 GN=Sgpp1 PE=1 SV=1	SGPP1	1	1	-0.0464243	-0.0381065	0	0.573818	0.542555	1	0.871241	0.787634	1	FALSE	FALSE	FALSE	0	13	11	13	11	-0.83599
Q8BHS3	Q8BHS3	>sp|Q8BHS3|RBM22_MOUSE Pre-mRNA-splicing factor RBM22 OS=Mus musculus (Mouse) OX=10090 GN=Rbm22 PE=1 SV=1	RBM22	3	2	-0.00307555	-0.00391023	0	0.966277	0.956843	1	0.99433	0.995248	1	FALSE	FALSE	FALSE	0	36	38	36	38	0.213738
P61750;P84084	P61750;P84084	>sp|P61750|ARF4_MOUSE ADP-ribosylation factor 4 OS=Mus musculus (Mouse) OX=10090 GN=Arf4 PE=1 SV=2;>sp|P84084|ARF5_MOUSE ADP-ribosylation factor 5 OS=Mus musculus (Mouse) OX=10090 GN=Arf5 PE=1 SV=2	ARF4;ARF5	1	1	0.18573	0.130752	1.22254e-15	0.339734	0.293677	1	0.768724	0.612693	1	FALSE	FALSE	FALSE	0	14	14	14	14	-0.0720387
P61028	P61028	>sp|P61028|RAB8B_MOUSE Ras-related protein Rab-8B OS=Mus musculus (Mouse) OX=10090 GN=Rab8b PE=1 SV=1	RAB8B	4	2	-0.0319911	-0.0366259	0	0.704456	0.701472	1	0.922881	0.884875	1	FALSE	FALSE	FALSE	0	43	49	43	49	0.5927
Q9D113	Q9D113	>sp|Q9D113|DNLZ_MOUSE DNL-type zinc finger protein OS=Mus musculus (Mouse) OX=10090 GN=Dnlz PE=1 SV=1	DNLZ	1	1	0.015466	0.0290043	5.03239e-18	0.907439	0.764652	1	0.982781	0.911921	1	FALSE	FALSE	FALSE	0	11	12	11	12	0.317811
P59913	P59913	>sp|P59913|PCMD1_MOUSE Protein-L-isoaspartate O-methyltransferase domain-containing protein 1 OS=Mus musculus (Mouse) OX=10090 GN=Pcmtd1 PE=1 SV=1	PCMTD1	2	1	-0.0892477	-0.125147	0	0.489132	0.597894	1	0.838974	0.828963	1	FALSE	FALSE	FALSE	0	19	15	19	15	-1.28123
E9Q7N9	E9Q7N9	>tr|E9Q7N9|E9Q7N9_MOUSE Dynein, axonemal, heavy chain 11 OS=Mus musculus (Mouse) OX=10090 GN=Dnah11 PE=1 SV=2	DNAH11	1	1	0.150262	0.154653	0.102985	0.113198	0.172098	0.161799	0.551552	0.472473	0.828935	FALSE	FALSE	FALSE	0	12	14	12	14	0.656199
O88844;P54071	O88844;P54071	>sp|O88844|IDHC_MOUSE Isocitrate dehydrogenase [NADP] cytoplasmic OS=Mus musculus (Mouse) OX=10090 GN=Idh1 PE=1 SV=2;>sp|P54071|IDHP_MOUSE Isocitrate dehydrogenase [NADP], mitochondrial OS=Mus musculus (Mouse) OX=10090 GN=Idh2 PE=1 SV=3	IDH1;IDH2	1	1	0.116409	0.128354	0.0591683	0.421489	0.105319	0.363256	0.821883	0.369544	1	FALSE	FALSE	FALSE	0	14	14	14	14	-0.0720387
Q8CD26	Q8CD26	>sp|Q8CD26|S35E1_MOUSE Solute carrier family 35 member E1 OS=Mus musculus (Mouse) OX=10090 GN=Slc35e1 PE=1 SV=2	SLC35E1	2	2	-0.0628886	-0.0115803	1.09996e-17	0.478297	0.848775	1	0.836079	0.948756	1	FALSE	FALSE	FALSE	0	26	25	26	25	-0.273721
P46638	P46638	>sp|P46638|RB11B_MOUSE Ras-related protein Rab-11B OS=Mus musculus (Mouse) OX=10090 GN=Rab11b PE=1 SV=3	RAB11B	2	2	0.00737445	0.00897411	0	0.901178	0.873847	1	0.982395	0.956793	1	FALSE	FALSE	FALSE	0	26	27	26	27	0.112408
P54754;P54763;Q03137;Q03145;Q61772;Q62413;Q8CBF3	P54754;P54763;Q03137;Q03145;Q61772;Q62413;Q8CBF3	>sp|P54754|EPHB3_MOUSE Ephrin type-B receptor 3 OS=Mus musculus (Mouse) OX=10090 GN=Ephb3 PE=1 SV=2;>sp|P54763|EPHB2_MOUSE Ephrin type-B receptor 2 OS=Mus musculus (Mouse) OX=10090 GN=Ephb2 PE=1 SV=3;>sp|Q03137|EPHA4_MOUSE Ephrin type-A receptor 4 OS=Mus musculus (Mouse) OX=10090 GN=Epha4 PE=1 SV=2;>sp|Q03145|EPHA2_MOUSE Ephrin type-A receptor 2 OS=Mus musculus (Mouse) OX=10090 GN=Epha2 PE=1 SV=3;>sp|Q61772|EPHA7_MOUSE Ephrin type-A receptor 7 OS=Mus musculus (Mouse) OX=10090 GN=Epha7 PE=1 SV=2;>sp|Q62413|EPHA6_MOUSE Ephrin type-A receptor 6 OS=Mus musculus (Mouse) OX=10090 GN=Epha6 PE=1 SV=2;>sp|Q8CBF3|EPHB1_MOUSE Ephrin type-B receptor 1 OS=Mus musculus (Mouse) OX=10090 GN=Ephb1 PE=1 SV=1	EPHB3;EPHB2;EPHA4;EPHA2;EPHA7;EPHA6;EPHB1	1	1	0.178519	0.145464	0.0323112	0.103447	0.131639	0.518305	0.534244	0.413221	1	FALSE	FALSE	FALSE	0	14	14	14	14	-0.0720387
Q9JK23	Q9JK23	>sp|Q9JK23|PSMG1_MOUSE Proteasome assembly chaperone 1 OS=Mus musculus (Mouse) OX=10090 GN=Psmg1 PE=1 SV=1	PSMG1	3	3	0.0266774	0.00979754	0	0.631607	0.843129	1	0.896201	0.946724	1	FALSE	FALSE	FALSE	0	37	37	37	37	-0.0957548
P49813;Q9JKK7	P49813;Q9JKK7	>sp|P49813|TMOD1_MOUSE Tropomodulin-1 OS=Mus musculus (Mouse) OX=10090 GN=Tmod1 PE=1 SV=2;>sp|Q9JKK7|TMOD2_MOUSE Tropomodulin-2 OS=Mus musculus (Mouse) OX=10090 GN=Tmod2 PE=1 SV=2	TMOD1;TMOD2	1	1	-0.0837766	-0.0823182	-0.0649573	0.137662	0.195218	0.201681	0.581332	0.502523	0.937663	FALSE	FALSE	FALSE	0	14	14	14	14	-0.0720387
Q8BG51;Q8JZN7	Q8BG51;Q8JZN7	>sp|Q8BG51|MIRO1_MOUSE Mitochondrial Rho GTPase 1 OS=Mus musculus (Mouse) OX=10090 GN=Rhot1 PE=1 SV=1;>sp|Q8JZN7|MIRO2_MOUSE Mitochondrial Rho GTPase 2 OS=Mus musculus (Mouse) OX=10090 GN=Rhot2 PE=1 SV=1	RHOT1;RHOT2	1	1	0.069241	0.0775129	0.00794887	0.370564	0.420336	0.749447	0.794496	0.710893	1	FALSE	FALSE	FALSE	0	14	14	14	14	-0.0720387
Q8BYI9	Q8BYI9	>sp|Q8BYI9|TENR_MOUSE Tenascin-R OS=Mus musculus (Mouse) OX=10090 GN=Tnr PE=1 SV=2	TNR	22	2	0.226123	0.123486	0	0.0535705	0.0634194	1	0.444805	0.276786	1	FALSE	FALSE	FALSE	0	163	235	163	235	1.86306
Q8R0H9	Q8R0H9	>sp|Q8R0H9|GGA1_MOUSE ADP-ribosylation factor-binding protein GGA1 OS=Mus musculus (Mouse) OX=10090 GN=Gga1 PE=1 SV=1	GGA1	5	4	0.01001	0.0231802	0	0.83968	0.443118	1	0.9676	0.7277	1	FALSE	FALSE	FALSE	0	57	54	57	54	-0.340491
Q80VP1;Q91W69	Q80VP1;Q91W69	>sp|Q80VP1|EPN1_MOUSE Epsin-1 OS=Mus musculus (Mouse) OX=10090 GN=Epn1 PE=1 SV=3;>sp|Q91W69|EPN3_MOUSE Epsin-3 OS=Mus musculus (Mouse) OX=10090 GN=Epn3 PE=1 SV=1	EPN1;EPN3	1	1	-0.0298287	-0.0257395	0	0.765103	0.690453	1	0.946255	0.880164	1	FALSE	FALSE	FALSE	0	14	14	14	14	-0.0720387
B1AYL1	B1AYL1	>tr|B1AYL1|B1AYL1_MOUSE Sodium channel protein OS=Mus musculus (Mouse) OX=10090 GN=Scn7a PE=1 SV=1	SCN7A	1	1	0.0182413	0.0155859	0	0.857173	0.783452	1	0.974927	0.924585	1	FALSE	FALSE	FALSE	0	14	13	14	13	-0.421019
Q8VED5;Q922U2	Q8VED5;Q922U2	>sp|Q8VED5|K2C79_MOUSE Keratin, type II cytoskeletal 79 OS=Mus musculus (Mouse) OX=10090 GN=Krt79 PE=1 SV=2;>sp|Q922U2|K2C5_MOUSE Keratin, type II cytoskeletal 5 OS=Mus musculus (Mouse) OX=10090 GN=Krt5 PE=1 SV=1	KRT79;KRT5	1	1	0.116132	0.0129143	0	0.651208	0.820212	1	0.902045	0.938842	1	FALSE	FALSE	FALSE	0	14	14	14	14	-0.0720387
Q8CI94;Q9ET01;Q9WUB3	Q8CI94;Q9ET01;Q9WUB3	>sp|Q8CI94|PYGB_MOUSE Glycogen phosphorylase, brain form OS=Mus musculus (Mouse) OX=10090 GN=Pygb PE=1 SV=3;>sp|Q9ET01|PYGL_MOUSE Glycogen phosphorylase, liver form OS=Mus musculus (Mouse) OX=10090 GN=Pygl PE=1 SV=4;>sp|Q9WUB3|PYGM_MOUSE Glycogen phosphorylase, muscle form OS=Mus musculus (Mouse) OX=10090 GN=Pygm PE=1 SV=3	PYGB;PYGL;PYGM	3	3	-0.0728807	-0.0609493	-0.0185986	0.218585	0.302406	0.577087	0.657234	0.620599	1	FALSE	FALSE	FALSE	0	42	42	42	42	-0.0726222
O35144	O35144	>sp|O35144|TERF2_MOUSE Telomeric repeat-binding factor 2 OS=Mus musculus (Mouse) OX=10090 GN=Terf2 PE=1 SV=3	TERF2	3	1	0.0459827	0.0431898	0	0.573889	0.448076	1	0.871241	0.730955	1	FALSE	FALSE	FALSE	0	29	34	29	34	0.720138
A6X8Z5	A6X8Z5	>sp|A6X8Z5|RHG31_MOUSE Rho GTPase-activating protein 31 OS=Mus musculus (Mouse) OX=10090 GN=Arhgap31 PE=1 SV=1	ARHGAP31	1	1	0.0936583	0.0488926	1.00918e-17	0.460949	0.580234	1	0.831195	0.815626	1	FALSE	FALSE	FALSE	0	13	13	13	13	-0.0943186
Q80XG9	Q80XG9	>sp|Q80XG9|LRRT4_MOUSE Leucine-rich repeat transmembrane neuronal protein 4 OS=Mus musculus (Mouse) OX=10090 GN=Lrrtm4 PE=1 SV=2	LRRTM4	2	1	0.143494	0.149042	0.103774	0.112166	0.130859	0.1484	0.55096	0.412179	0.803396	FALSE	FALSE	FALSE	0	21	24	21	24	0.561573
O88447;Q9DBS5	O88447;Q9DBS5	>sp|O88447|KLC1_MOUSE Kinesin light chain 1 OS=Mus musculus (Mouse) OX=10090 GN=Klc1 PE=1 SV=3;>sp|Q9DBS5|KLC4_MOUSE Kinesin light chain 4 OS=Mus musculus (Mouse) OX=10090 GN=Klc4 PE=1 SV=1	KLC1;KLC4	1	1	-0.083661	-0.0896331	-0.075547	0.169059	0.315017	0.161269	0.619559	0.630361	0.828935	FALSE	FALSE	FALSE	0	14	14	14	14	-0.0720387
Q7TN29;Q91VZ6	Q7TN29;Q91VZ6	>sp|Q7TN29|SMAP2_MOUSE Stromal membrane-associated protein 2 OS=Mus musculus (Mouse) OX=10090 GN=Smap2 PE=1 SV=1;>sp|Q91VZ6|SMAP1_MOUSE Stromal membrane-associated protein 1 OS=Mus musculus (Mouse) OX=10090 GN=Smap1 PE=1 SV=1	SMAP2;SMAP1	1	1	-0.15856	-0.125241	0	0.244298	0.257917	1	0.686672	0.577715	1	FALSE	FALSE	FALSE	0	14	14	14	14	-0.0720387
P20444;P63318	P20444;P63318	>sp|P20444|KPCA_MOUSE Protein kinase C alpha type OS=Mus musculus (Mouse) OX=10090 GN=Prkca PE=1 SV=3;>sp|P63318|KPCG_MOUSE Protein kinase C gamma type OS=Mus musculus (Mouse) OX=10090 GN=Prkcg PE=1 SV=1	PRKCA;PRKCG	2	2	-0.125768	-0.130413	-0.114488	0.102808	0.0570892	0.0256224	0.532375	0.258557	0.325879	FALSE	FALSE	FALSE	0	28	28	28	28	-0.0724715
Q61285	Q61285	>sp|Q61285|ABCD2_MOUSE ATP-binding cassette sub-family D member 2 OS=Mus musculus (Mouse) OX=10090 GN=Abcd2 PE=1 SV=1	ABCD2	3	1	0.180371	0.184477	0.161404	0.0339678	0.0905991	0.0316528	0.393133	0.339422	0.365843	FALSE	FALSE	FALSE	0	28	27	28	27	-0.321032
Q9JJ80	Q9JJ80	>sp|Q9JJ80|RPF2_MOUSE Ribosome production factor 2 homolog OS=Mus musculus (Mouse) OX=10090 GN=Rpf2 PE=2 SV=2	RPF2	2	1	0.0415237	0.0402891	0	0.621855	0.568294	1	0.891295	0.807915	1	FALSE	FALSE	FALSE	0	23	23	23	23	-0.0432125
P61982;P63101;P68510;Q9CQV8	P61982;P63101;P68510;Q9CQV8	>sp|P61982|1433G_MOUSE 14-3-3 protein gamma OS=Mus musculus (Mouse) OX=10090 GN=Ywhag PE=1 SV=2;>sp|P63101|1433Z_MOUSE 14-3-3 protein zeta/delta OS=Mus musculus (Mouse) OX=10090 GN=Ywhaz PE=1 SV=1;>sp|P68510|1433F_MOUSE 14-3-3 protein eta OS=Mus musculus (Mouse) OX=10090 GN=Ywhah PE=1 SV=2;>sp|Q9CQV8|1433B_MOUSE 14-3-3 protein beta/alpha OS=Mus musculus (Mouse) OX=10090 GN=Ywhab PE=1 SV=3	YWHAG;YWHAZ;YWHAH;YWHAB	1	1	0.161552	0.187176	0.0989646	0.256944	0.183618	0.257805	0.695949	0.485632	1	FALSE	FALSE	FALSE	0	12	14	12	14	0.662936
Q80TE7;Q80TH2	Q80TE7;Q80TH2	>sp|Q80TE7|LRRC7_MOUSE Leucine-rich repeat-containing protein 7 OS=Mus musculus (Mouse) OX=10090 GN=Lrrc7 PE=1 SV=2;>sp|Q80TH2|ERBIN_MOUSE Erbin OS=Mus musculus (Mouse) OX=10090 GN=Erbin PE=1 SV=3	LRRC7;ERBIN	2	1	0.284918	0.267442	0.150408	0.039564	0.0356596	0.118827	0.410301	0.19478	0.72294	FALSE	FALSE	FALSE	0	24	23	24	23	-0.30089
P17665	P17665	>sp|P17665|COX7C_MOUSE Cytochrome c oxidase subunit 7C, mitochondrial OS=Mus musculus (Mouse) OX=10090 GN=Cox7c PE=1 SV=1	COX7C	1	1	-0.144946	-0.162248	-0.140394	0.118456	0.097719	0.0495691	0.558628	0.355376	0.459443	FALSE	FALSE	FALSE	0	14	14	14	14	-0.0720387
P70206;P70207;Q80UG2	P70206;P70207;Q80UG2	>sp|P70206|PLXA1_MOUSE Plexin-A1 OS=Mus musculus (Mouse) OX=10090 GN=Plxna1 PE=1 SV=1;>sp|P70207|PLXA2_MOUSE Plexin-A2 OS=Mus musculus (Mouse) OX=10090 GN=Plxna2 PE=1 SV=2;>sp|Q80UG2|PLXA4_MOUSE Plexin-A4 OS=Mus musculus (Mouse) OX=10090 GN=Plxna4 PE=1 SV=3	PLXNA1;PLXNA2;PLXNA4	1	1	0.141879	0.0527092	0	0.668877	0.651353	1	0.909214	0.857638	1	FALSE	FALSE	FALSE	0	14	14	14	14	-0.0720387
Q8BVF2	Q8BVF2	>sp|Q8BVF2|PDCL3_MOUSE Phosducin-like protein 3 OS=Mus musculus (Mouse) OX=10090 GN=Pdcl3 PE=1 SV=1	PDCL3	1	1	-0.056638	-0.0573474	0	0.706875	0.632714	1	0.923754	0.847727	1	FALSE	FALSE	FALSE	0	11	13	11	13	0.756775
P15331;P20152	P15331;P20152	>sp|P15331|PERI_MOUSE Peripherin OS=Mus musculus (Mouse) OX=10090 GN=Prph PE=1 SV=2;>sp|P20152|VIME_MOUSE Vimentin OS=Mus musculus (Mouse) OX=10090 GN=Vim PE=1 SV=3	PRPH;VIM	1	1	0.132062	0.144493	0.0810131	0.122185	0.154718	0.215554	0.561234	0.448687	0.971674	FALSE	FALSE	FALSE	0	14	14	14	14	-0.0720387
Q9CQN3	Q9CQN3	>sp|Q9CQN3|TOM6_MOUSE Mitochondrial import receptor subunit TOM6 homolog OS=Mus musculus (Mouse) OX=10090 GN=Tomm6 PE=3 SV=1	TOMM6	1	1	-0.0344983	-0.00906928	-5.2162e-18	0.757839	0.845272	1	0.942761	0.947471	1	FALSE	FALSE	FALSE	0	14	13	14	13	-0.427404
D4PHA7	D4PHA7	>sp|D4PHA7|WSCD2_MOUSE WSC domain-containing protein 2 OS=Mus musculus (Mouse) OX=10090 GN=Wscd2 PE=2 SV=1	WSCD2	1	1	-0.178423	-0.156094	-0.0894031	0.137575	0.175078	0.237409	0.581332	0.475735	1	FALSE	FALSE	FALSE	0	14	14	14	14	-0.0720387
Q9CZH3	Q9CZH3	>sp|Q9CZH3|PSMG3_MOUSE Proteasome assembly chaperone 3 OS=Mus musculus (Mouse) OX=10090 GN=Psmg3 PE=1 SV=1	PSMG3	2	2	0.0314699	0.0330996	8.82605e-17	0.665763	0.791607	1	0.908324	0.927751	1	FALSE	FALSE	FALSE	0	26	27	26	27	0.108729
Q0VBL3;Q6PHZ5	Q0VBL3;Q6PHZ5	>sp|Q0VBL3|RBM15_MOUSE RNA-binding protein 15 OS=Mus musculus (Mouse) OX=10090 GN=Rbm15 PE=1 SV=1;>sp|Q6PHZ5|RB15B_MOUSE Putative RNA-binding protein 15B OS=Mus musculus (Mouse) OX=10090 GN=Rbm15b PE=1 SV=2	RBM15;RBM15B	1	1	0.161947	0.156604	0.114622	0.0399142	0.126219	0.0943257	0.410435	0.404328	0.651037	FALSE	FALSE	FALSE	0	12	12	12	12	-0.0215143
P68372;P99024;Q7TMM9;Q922F4;Q9CWF2;Q9D6F9;Q9ERD7	P68372;P99024;Q7TMM9;Q922F4;Q9CWF2;Q9D6F9;Q9ERD7	>sp|P68372|TBB4B_MOUSE Tubulin beta-4B chain OS=Mus musculus (Mouse) OX=10090 GN=Tubb4b PE=1 SV=1;>sp|P99024|TBB5_MOUSE Tubulin beta-5 chain OS=Mus musculus (Mouse) OX=10090 GN=Tubb5 PE=1 SV=1;>sp|Q7TMM9|TBB2A_MOUSE Tubulin beta-2A chain OS=Mus musculus (Mouse) OX=10090 GN=Tubb2a PE=1 SV=1;>sp|Q922F4|TBB6_MOUSE Tubulin beta-6 chain OS=Mus musculus (Mouse) OX=10090 GN=Tubb6 PE=1 SV=1;>sp|Q9CWF2|TBB2B_MOUSE Tubulin beta-2B chain OS=Mus musculus (Mouse) OX=10090 GN=Tubb2b PE=1 SV=1;>sp|Q9D6F9|TBB4A_MOUSE Tubulin beta-4A chain OS=Mus musculus (Mouse) OX=10090 GN=Tubb4a PE=1 SV=3;>sp|Q9ERD7|TBB3_MOUSE Tubulin beta-3 chain OS=Mus musculus (Mouse) OX=10090 GN=Tubb3 PE=1 SV=1	TUBB4B;TUBB5;TUBB2A;TUBB6;TUBB2B;TUBB4A;TUBB3	4	4	0.174805	0.087152	0.124762	0.0730259	0.00591418	0.0997393	0.482993	0.0578308	0.67202	FALSE	FALSE	FALSE	0	56	55	56	55	-0.167692
Q6ZWQ7	Q6ZWQ7	>sp|Q6ZWQ7|SPCS3_MOUSE Signal peptidase complex subunit 3 OS=Mus musculus (Mouse) OX=10090 GN=Spcs3 PE=1 SV=1	SPCS3	4	3	0.0610302	0.0660413	1.92817e-15	0.400427	0.222272	1	0.812185	0.534989	1	FALSE	FALSE	FALSE	0	48	50	48	50	0.128348
O88447;O88448;Q9DBS5	O88447;O88448;Q9DBS5	>sp|O88447|KLC1_MOUSE Kinesin light chain 1 OS=Mus musculus (Mouse) OX=10090 GN=Klc1 PE=1 SV=3;>sp|O88448|KLC2_MOUSE Kinesin light chain 2 OS=Mus musculus (Mouse) OX=10090 GN=Klc2 PE=1 SV=1;>sp|Q9DBS5|KLC4_MOUSE Kinesin light chain 4 OS=Mus musculus (Mouse) OX=10090 GN=Klc4 PE=1 SV=1	KLC1;KLC2;KLC4	1	1	0.178279	0.162526	0.118352	0.0566867	0.126679	0.081088	0.449749	0.404462	0.602682	FALSE	FALSE	FALSE	0	14	14	14	14	-0.0720387
Q8JZR6	Q8JZR6	>sp|Q8JZR6|S4A8_MOUSE Electroneutral sodium bicarbonate exchanger 1 OS=Mus musculus (Mouse) OX=10090 GN=Slc4a8 PE=2 SV=1	SLC4A8	9	1	0.0563522	0.0957424	1.21672e-17	0.698822	0.823232	1	0.921148	0.939448	1	FALSE	FALSE	FALSE	0	57	71	57	71	1.076
P0C192;Q8C031;Q99PH1	P0C192;Q8C031;Q99PH1	>sp|P0C192|LRC4B_MOUSE Leucine-rich repeat-containing protein 4B OS=Mus musculus (Mouse) OX=10090 GN=Lrrc4b PE=1 SV=1;>sp|Q8C031|LRC4C_MOUSE Leucine-rich repeat-containing protein 4C OS=Mus musculus (Mouse) OX=10090 GN=Lrrc4c PE=1 SV=2;>sp|Q99PH1|LRRC4_MOUSE Leucine-rich repeat-containing protein 4 OS=Mus musculus (Mouse) OX=10090 GN=Lrrc4 PE=1 SV=2	LRRC4B;LRRC4C;LRRC4	1	1	0.232995	0.239991	0.237751	0.0132914	0.0334797	0.00271319	0.25908	0.188026	0.0795915	FALSE	FALSE	FALSE	0	14	13	14	13	-0.439428
O35089	O35089	>sp|O35089|CNIH2_MOUSE Protein cornichon homolog 2 OS=Mus musculus (Mouse) OX=10090 GN=Cnih2 PE=1 SV=2	CNIH2	1	1	-0.183751	-0.214797	-0.207771	0.068591	0.125799	0.00563274	0.478977	0.404297	0.126573	FALSE	FALSE	FALSE	0	14	14	14	14	-0.0720387
Q64322	Q64322	>sp|Q64322|NPDC1_MOUSE Neural proliferation differentiation and control protein 1 OS=Mus musculus (Mouse) OX=10090 GN=Npdc1 PE=2 SV=2	NPDC1	2	1	-0.0148466	-0.0186791	0	0.903748	0.822372	1	0.982395	0.939448	1	FALSE	FALSE	FALSE	0	22	20	22	20	-0.506854
P35436	P35436	>sp|P35436|NMDE1_MOUSE Glutamate receptor ionotropic, NMDA 2A OS=Mus musculus (Mouse) OX=10090 GN=Grin2a PE=1 SV=2	GRIN2A	9	1	0.0264107	0.0109139	-5.00735e-19	0.730338	0.816052	1	0.934132	0.938073	1	FALSE	FALSE	FALSE	0	68	81	68	81	0.844646
Q3TEW6	Q3TEW6	>sp|Q3TEW6|MPZL1_MOUSE Myelin protein zero-like protein 1 OS=Mus musculus (Mouse) OX=10090 GN=Mpzl1 PE=1 SV=1	MPZL1	2	1	0.106025	0.0695749	0	0.384603	0.455775	1	0.80376	0.737381	1	FALSE	FALSE	FALSE	0	23	22	23	22	-0.314987
P84104;Q8BL97	P84104;Q8BL97	>sp|P84104|SRSF3_MOUSE Serine/arginine-rich splicing factor 3 OS=Mus musculus (Mouse) OX=10090 GN=Srsf3 PE=1 SV=1;>sp|Q8BL97|SRSF7_MOUSE Serine/arginine-rich splicing factor 7 OS=Mus musculus (Mouse) OX=10090 GN=Srsf7 PE=1 SV=1	SRSF3;SRSF7	1	1	0.239631	0.211564	0.139154	0.0223987	0.0294397	0.0661324	0.334366	0.174316	0.545499	FALSE	FALSE	FALSE	0	14	14	14	14	-0.0720387
Q3ZN08	Q3ZN08	>sp|Q3ZN08|F220A_MOUSE Protein FAM220A OS=Mus musculus (Mouse) OX=10090 GN=Fam220a PE=1 SV=1	FAM220A	1	1	-0.119337	-0.0976109	-1.53367e-15	0.374507	0.347737	1	0.796115	0.659308	1	FALSE	FALSE	FALSE	0	13	14	13	14	0.282367
Q9CQD4	Q9CQD4	>sp|Q9CQD4|CH1B2_MOUSE Charged multivesicular body protein 1b-2 OS=Mus musculus (Mouse) OX=10090 GN=Chmp1b2 PE=2 SV=2	CHMP1B2	2	2	-0.0249262	-0.0211268	-1.04505e-16	0.727126	0.859209	1	0.931308	0.951205	1	FALSE	FALSE	FALSE	0	27	28	27	28	0.117078
Q8QZY9	Q8QZY9	>sp|Q8QZY9|SF3B4_MOUSE Splicing factor 3B subunit 4 OS=Mus musculus (Mouse) OX=10090 GN=Sf3b4 PE=1 SV=1	SF3B4	2	2	0.0928647	0.0849102	5.34157e-16	0.156078	0.143571	1	0.604541	0.432623	1	FALSE	FALSE	FALSE	0	28	28	28	28	-0.0724715
Q3ULL6	Q3ULL6	>tr|Q3ULL6|Q3ULL6_MOUSE Smg4_UPF3 domain-containing protein OS=Mus musculus (Mouse) OX=10090 GN=Upf3b PE=1 SV=1	UPF3B	1	1	0.0223169	0.0250608	0	0.78852	0.757992	1	0.950626	0.909731	1	FALSE	FALSE	FALSE	0	11	11	11	11	-0.0485191
Q6PFE1	Q6PFE1	>tr|Q6PFE1|Q6PFE1_MOUSE BTB domain-containing protein OS=Mus musculus (Mouse) OX=10090 GN=Klhl5 PE=1 SV=1	KLHL5	1	1	-0.0318777	-0.0397646	0	0.775196	0.710613	1	0.949234	0.889626	1	FALSE	FALSE	FALSE	0	14	13	14	13	-0.423308
Q60592;Q811L6;Q9R1L5	Q60592;Q811L6;Q9R1L5	>sp|Q60592|MAST2_MOUSE Microtubule-associated serine/threonine-protein kinase 2 OS=Mus musculus (Mouse) OX=10090 GN=Mast2 PE=1 SV=1;>sp|Q811L6|MAST4_MOUSE Microtubule-associated serine/threonine-protein kinase 4 OS=Mus musculus (Mouse) OX=10090 GN=Mast4 PE=1 SV=3;>sp|Q9R1L5|MAST1_MOUSE Microtubule-associated serine/threonine-protein kinase 1 OS=Mus musculus (Mouse) OX=10090 GN=Mast1 PE=1 SV=3	MAST2;MAST4;MAST1	1	1	0.0879096	0.0857987	0	0.510414	0.423976	1	0.848947	0.714617	1	FALSE	FALSE	FALSE	0	11	12	11	12	0.316881
Q99MZ7	Q99MZ7	>sp|Q99MZ7|PECR_MOUSE Peroxisomal trans-2-enoyl-CoA reductase OS=Mus musculus (Mouse) OX=10090 GN=Pecr PE=1 SV=1	PECR	2	1	0.0871883	0.0895859	0.0124321	0.30971	0.233818	0.692687	0.740603	0.550552	1	FALSE	FALSE	FALSE	0	18	18	18	18	-0.0472235
P16388;P16390;P63141;Q61423;Q61923	P16388;P16390;P63141;Q61423;Q61923	>sp|P16388|KCNA1_MOUSE Potassium voltage-gated channel subfamily A member 1 OS=Mus musculus (Mouse) OX=10090 GN=Kcna1 PE=1 SV=1;>sp|P16390|KCNA3_MOUSE Potassium voltage-gated channel subfamily A member 3 OS=Mus musculus (Mouse) OX=10090 GN=Kcna3 PE=1 SV=3;>sp|P63141|KCNA2_MOUSE Potassium voltage-gated channel subfamily A member 2 OS=Mus musculus (Mouse) OX=10090 GN=Kcna2 PE=1 SV=1;>sp|Q61423|KCNA4_MOUSE Potassium voltage-gated channel subfamily A member 4 OS=Mus musculus (Mouse) OX=10090 GN=Kcna4 PE=1 SV=2;>sp|Q61923|KCNA6_MOUSE Potassium voltage-gated channel subfamily A member 6 OS=Mus musculus (Mouse) OX=10090 GN=Kcna6 PE=1 SV=1	KCNA1;KCNA3;KCNA2;KCNA4;KCNA6	1	1	0.0990338	0.0931017	1.06796e-18	0.389751	0.310817	1	0.806723	0.626294	1	FALSE	FALSE	FALSE	0	14	14	14	14	-0.0720387
P83917	P83917	>sp|P83917|CBX1_MOUSE Chromobox protein homolog 1 OS=Mus musculus (Mouse) OX=10090 GN=Cbx1 PE=1 SV=1	CBX1	2	2	0.0307559	0.0572272	0	0.670071	0.198553	1	0.909214	0.505285	1	FALSE	FALSE	FALSE	0	26	26	26	26	-0.0955354
Q91X96	Q91X96	>sp|Q91X96|MSS4_MOUSE Guanine nucleotide exchange factor MSS4 OS=Mus musculus (Mouse) OX=10090 GN=Rabif PE=1 SV=1	RABIF	2	2	0.11017	0.0894502	1.45772e-17	0.228435	0.178534	1	0.67258	0.4796	1	FALSE	FALSE	FALSE	0	27	25	27	25	-0.460644
Q7TNC4;Q9CYI4	Q7TNC4;Q9CYI4	>sp|Q7TNC4|LC7L2_MOUSE Putative RNA-binding protein Luc7-like 2 OS=Mus musculus (Mouse) OX=10090 GN=Luc7l2 PE=1 SV=1;>sp|Q9CYI4|LUC7L_MOUSE Putative RNA-binding protein Luc7-like 1 OS=Mus musculus (Mouse) OX=10090 GN=Luc7l PE=1 SV=2	LUC7L2;LUC7L	1	1	-0.122661	-0.135047	-0.110866	0.118816	0.143659	0.0899835	0.558628	0.432623	0.64116	FALSE	FALSE	FALSE	0	14	14	14	14	-0.0720387
A2AQ07	A2AQ07	>sp|A2AQ07|TBB1_MOUSE Tubulin beta-1 chain OS=Mus musculus (Mouse) OX=10090 GN=Tubb1 PE=1 SV=1	TUBB1	1	1	-0.0132552	-0.000157052	0	0.89709	0.906111	1	0.982395	0.969386	1	FALSE	FALSE	FALSE	0	14	13	14	13	-0.456987
P62500	P62500	>sp|P62500|T22D1_MOUSE TSC22 domain family protein 1 OS=Mus musculus (Mouse) OX=10090 GN=Tsc22d1 PE=1 SV=2	TSC22D1	1	1	-0.00389819	-0.0100519	-1.19205e-17	0.970329	1	1	0.994804	1	1	FALSE	FALSE	FALSE	0	13	14	13	14	0.282367
Q8BGY7	Q8BGY7	>sp|Q8BGY7|F210A_MOUSE Protein FAM210A OS=Mus musculus (Mouse) OX=10090 GN=Fam210a PE=1 SV=1	FAM210A	3	1	0.0490195	0.0536597	0	0.669962	0.541115	1	0.909214	0.787634	1	FALSE	FALSE	FALSE	0	27	27	27	27	-0.0809716
Q8K245	Q8K245	>sp|Q8K245|UVRAG_MOUSE UV radiation resistance-associated protein OS=Mus musculus (Mouse) OX=10090 GN=Uvrag PE=1 SV=2	UVRAG	1	1	-0.0500493	-0.0452367	0	0.521328	0.539975	1	0.85409	0.787213	1	FALSE	FALSE	FALSE	0	13	12	13	12	-0.469435
Q91Z53	Q91Z53	>sp|Q91Z53|GRHPR_MOUSE Glyoxylate reductase/hydroxypyruvate reductase OS=Mus musculus (Mouse) OX=10090 GN=Grhpr PE=1 SV=1	GRHPR	1	1	-0.0929992	-0.0730449	0	0.415667	0.440116	1	0.818725	0.726486	1	FALSE	FALSE	FALSE	0	11	12	11	12	0.390641
Q99KH8;Q9Z2W1	Q99KH8;Q9Z2W1	>sp|Q99KH8|STK24_MOUSE Serine/threonine-protein kinase 24 OS=Mus musculus (Mouse) OX=10090 GN=Stk24 PE=1 SV=1;>sp|Q9Z2W1|STK25_MOUSE Serine/threonine-protein kinase 25 OS=Mus musculus (Mouse) OX=10090 GN=Stk25 PE=1 SV=2	STK24;STK25	1	1	0.033327	0.0310632	0	0.725821	0.619994	1	0.930874	0.84133	1	FALSE	FALSE	FALSE	0	14	14	14	14	-0.0720387
Q9JM62	Q9JM62	>sp|Q9JM62|REEP6_MOUSE Receptor expression-enhancing protein 6 OS=Mus musculus (Mouse) OX=10090 GN=Reep6 PE=1 SV=1	REEP6	1	1	-0.019555	-0.0273339	-7.83883e-21	0.885206	1	1	0.980377	1	1	FALSE	FALSE	FALSE	0	12	12	12	12	-0.0870582
Q68EF8	Q68EF8	>sp|Q68EF8|RPGFL_MOUSE Rap guanine nucleotide exchange factor-like 1 OS=Mus musculus (Mouse) OX=10090 GN=Rapgefl1 PE=1 SV=2	RAPGEFL1	2	1	0.15632	0.159246	0.0945248	0.110879	0.137759	0.201969	0.549546	0.423912	0.938248	FALSE	FALSE	FALSE	0	19	18	19	18	-0.336597
A0A1W2P7S8	A0A1W2P7S8	>tr|A0A1W2P7S8|A0A1W2P7S8_MOUSE Predicted gene, 32717 OS=Mus musculus (Mouse) OX=10090 GN=Gm32717 PE=4 SV=1	GM32717	1	1	-0.0107665	-0.0112649	0	0.924766	0.872631	1	0.987878	0.956369	1	FALSE	FALSE	FALSE	0	12	12	12	12	-0.0643841
Q9D7P6	Q9D7P6	>sp|Q9D7P6|ISCU_MOUSE Iron-sulfur cluster assembly enzyme ISCU, mitochondrial OS=Mus musculus (Mouse) OX=10090 GN=Iscu PE=1 SV=1	ISCU	4	3	-0.000874523	-0.0119773	-6.9482e-19	0.99017	0.740079	1	0.997593	0.902766	1	FALSE	FALSE	FALSE	0	50	47	50	47	-0.388841
O35972	O35972	>sp|O35972|RM23_MOUSE 39S ribosomal protein L23, mitochondrial OS=Mus musculus (Mouse) OX=10090 GN=Mrpl23 PE=1 SV=1	MRPL23	6	4	-0.0714054	-0.0819685	-0.0348872	0.292948	0.202391	0.359368	0.721138	0.510751	1	FALSE	FALSE	FALSE	0	72	74	72	74	0.0651635
P97821	P97821	>sp|P97821|CATC_MOUSE Dipeptidyl peptidase 1 OS=Mus musculus (Mouse) OX=10090 GN=Ctsc PE=1 SV=1	CTSC	2	1	-0.0515236	-0.03036	-1.27858e-18	0.515749	0.776272	1	0.850131	0.918525	1	FALSE	FALSE	FALSE	0	21	18	21	18	-0.829002
Q9WTQ8	Q9WTQ8	>sp|Q9WTQ8|TIM23_MOUSE Mitochondrial import inner membrane translocase subunit Tim23 OS=Mus musculus (Mouse) OX=10090 GN=Timm23 PE=1 SV=1	TIMM23	4	3	-0.0932406	-0.0872557	-0.0444715	0.0793103	0.13069	0.258145	0.494804	0.412034	1	FALSE	FALSE	FALSE	0	54	52	54	52	-0.25871
P63087	P63087	>sp|P63087|PP1G_MOUSE Serine/threonine-protein phosphatase PP1-gamma catalytic subunit OS=Mus musculus (Mouse) OX=10090 GN=Ppp1cc PE=1 SV=1	PPP1CC	2	1	-0.0355427	-0.0340054	-2.57171e-15	0.511209	0.600814	1	0.849419	0.830984	1	FALSE	FALSE	FALSE	0	20	20	20	20	-0.0652424
Q8C0Y0	Q8C0Y0	>sp|Q8C0Y0|PP4R4_MOUSE Serine/threonine-protein phosphatase 4 regulatory subunit 4 OS=Mus musculus (Mouse) OX=10090 GN=Ppp4r4 PE=1 SV=2	PPP4R4	2	1	-0.0861989	-0.0676781	-2.84827e-16	0.479951	0.428756	1	0.836147	0.718172	1	FALSE	FALSE	FALSE	0	18	18	18	18	-0.10364
O70318;Q9WV92	O70318;Q9WV92	>sp|O70318|E41L2_MOUSE Band 4.1-like protein 2 OS=Mus musculus (Mouse) OX=10090 GN=Epb41l2 PE=1 SV=2;>sp|Q9WV92|E41L3_MOUSE Band 4.1-like protein 3 OS=Mus musculus (Mouse) OX=10090 GN=Epb41l3 PE=1 SV=1	EPB41L2;EPB41L3	1	1	0.215236	0.230696	0.0641407	0.184963	0.0889591	0.438886	0.634104	0.336048	1	FALSE	FALSE	FALSE	0	12	14	12	14	0.715037
E9Q7X7;Q9CS84	E9Q7X7;Q9CS84	>sp|E9Q7X7|NRX2A_MOUSE Neurexin-2 OS=Mus musculus (Mouse) OX=10090 GN=Nrxn2 PE=1 SV=1;>sp|Q9CS84|NRX1A_MOUSE Neurexin-1 OS=Mus musculus (Mouse) OX=10090 GN=Nrxn1 PE=1 SV=3	NRXN2;NRXN1	2	2	-0.0332812	-0.0725334	-7.82939e-17	0.715219	0.531679	1	0.92725	0.784419	1	FALSE	FALSE	FALSE	0	28	28	28	28	-0.0724715
Q91YN0	Q91YN0	>sp|Q91YN0|CL004_MOUSE Protein C12orf4 homolog OS=Mus musculus (Mouse) OX=10090 GN=D6Wsu163e PE=1 SV=1	D6WSU163E	4	2	-0.0971357	-0.0838	-0.0268129	0.178541	0.218028	0.476282	0.628517	0.529629	1	FALSE	FALSE	FALSE	0	36	35	36	35	-0.212964
Q8BIJ7;Q8R4C2;Q9D394	Q8BIJ7;Q8R4C2;Q9D394	>sp|Q8BIJ7|RUFY1_MOUSE RUN and FYVE domain-containing protein 1 OS=Mus musculus (Mouse) OX=10090 GN=Rufy1 PE=1 SV=1;>sp|Q8R4C2|RUFY2_MOUSE RUN and FYVE domain-containing protein 2 OS=Mus musculus (Mouse) OX=10090 GN=Rufy2 PE=1 SV=2;>sp|Q9D394|RUFY3_MOUSE Protein RUFY3 OS=Mus musculus (Mouse) OX=10090 GN=Rufy3 PE=1 SV=1	RUFY1;RUFY2;RUFY3	1	1	-0.149279	-0.121624	-0.0675233	0.0546541	0.0869191	0.220022	0.449484	0.330682	0.980345	FALSE	FALSE	FALSE	0	14	14	14	14	-0.0720387
Q9JIY7	Q9JIY7	>sp|Q9JIY7|NAT8_MOUSE N-acetyltransferase 8 OS=Mus musculus (Mouse) OX=10090 GN=Nat8 PE=1 SV=1	NAT8	1	1	0.161464	0.150106	0	0.527589	0.257377	1	0.855947	0.576838	1	FALSE	FALSE	FALSE	0	13	14	13	14	0.324694
Q149L6	Q149L6	>sp|Q149L6|DJB14_MOUSE DnaJ homolog subfamily B member 14 OS=Mus musculus (Mouse) OX=10090 GN=Dnajb14 PE=2 SV=1	DNAJB14	3	2	0.0631199	0.0552318	0	0.405479	0.406405	1	0.816093	0.702597	1	FALSE	FALSE	FALSE	0	33	38	33	38	0.628435
Q91Y13	Q91Y13	>sp|Q91Y13|PCDA7_MOUSE Protocadherin alpha-7 OS=Mus musculus (Mouse) OX=10090 GN=Pcdha7 PE=1 SV=1	PCDHA7	3	1	-0.0906086	-0.0753168	-7.98393e-19	0.44845	0.512955	1	0.828129	0.771908	1	FALSE	FALSE	FALSE	0	25	25	25	25	-0.0751798
Q8C5L3	Q8C5L3	>sp|Q8C5L3|CNOT2_MOUSE CCR4-NOT transcription complex subunit 2 OS=Mus musculus (Mouse) OX=10090 GN=Cnot2 PE=1 SV=2	CNOT2	2	1	-0.0193365	-0.0395354	-1.41342e-17	0.863589	0.838632	1	0.975695	0.945291	1	FALSE	FALSE	FALSE	0	20	22	20	22	0.38292
Q5HZJ0	Q5HZJ0	>sp|Q5HZJ0|RNC_MOUSE Ribonuclease 3 OS=Mus musculus (Mouse) OX=10090 GN=Drosha PE=1 SV=1	DROSHA	2	1	-0.118474	-0.0929625	0	0.313962	0.230938	1	0.745595	0.545844	1	FALSE	FALSE	FALSE	0	17	19	17	19	0.477417
P07934	P07934	>sp|P07934|PHKG1_MOUSE Phosphorylase b kinase gamma catalytic chain, skeletal muscle/heart isoform OS=Mus musculus (Mouse) OX=10090 GN=Phkg1 PE=1 SV=3	PHKG1	1	1	-0.0718679	-0.0933537	0	0.554707	0.580634	1	0.864112	0.815626	1	FALSE	FALSE	FALSE	0	11	12	11	12	0.326932
P56394	P56394	>sp|P56394|COX17_MOUSE Cytochrome c oxidase copper chaperone OS=Mus musculus (Mouse) OX=10090 GN=Cox17 PE=1 SV=2	COX17	1	1	-0.219387	-0.220968	-0.191235	0.0133149	0.00531995	0.0155964	0.25908	0.053375	0.238444	FALSE	FALSE	FALSE	0	14	14	14	14	-0.0720387
P21843	P21843	>sp|P21843|MCPT3_MOUSE Mast cell protease 3 OS=Mus musculus (Mouse) OX=10090 GN=Mcpt3 PE=1 SV=1	MCPT3	1	1	0.123732	0.187013	8.78075e-18	0.425314	0.366536	1	0.821883	0.67117	1	FALSE	FALSE	FALSE	0	12	14	12	14	0.66505
Q0VAV2	Q0VAV2	>sp|Q0VAV2|EXPH5_MOUSE Exophilin-5 OS=Mus musculus (Mouse) OX=10090 GN=Exph5 PE=1 SV=1	EXPH5	1	1	-0.0079935	-0.000722381	0	0.92463	0.892711	1	0.987878	0.963098	1	FALSE	FALSE	FALSE	0	14	14	14	14	-0.0720387
E9PWF9	E9PWF9	>tr|E9PWF9|E9PWF9_MOUSE G_PROTEIN_RECEP_F1_2 domain-containing protein OS=Mus musculus (Mouse) OX=10090 GN=Olfr225 PE=3 SV=3	OLFR225	1	1	0.0611652	0.0601592	0	0.517452	0.502995	1	0.850504	0.766361	1	FALSE	FALSE	FALSE	0	14	14	14	14	-0.0720387
Q9R049	Q9R049	>sp|Q9R049|AMFR_MOUSE E3 ubiquitin-protein ligase AMFR OS=Mus musculus (Mouse) OX=10090 GN=Amfr PE=1 SV=2	AMFR	3	1	0.077313	0.0835396	4.48094e-15	0.460224	0.371656	1	0.831195	0.675834	1	FALSE	FALSE	FALSE	0	29	34	29	34	0.743914
Q9EPQ2	Q9EPQ2	>sp|Q9EPQ2|RPGR1_MOUSE X-linked retinitis pigmentosa GTPase regulator-interacting protein 1 OS=Mus musculus (Mouse) OX=10090 GN=Rpgrip1 PE=1 SV=1	RPGRIP1	1	1	0.0539714	0.0698261	3.94047e-18	0.584309	0.542835	1	0.875251	0.787666	1	FALSE	FALSE	FALSE	0	13	12	13	12	-0.470822
Q6P4P1	Q6P4P1	>sp|Q6P4P1|SPA3A_MOUSE Serine protease inhibitor A3A OS=Mus musculus (Mouse) OX=10090 GN=Serpina3a PE=1 SV=2	SERPINA3A	1	1	-0.109491	-0.0763279	0	0.439214	0.513715	1	0.82449	0.771908	1	FALSE	FALSE	FALSE	0	11	11	11	11	0.0108029
P97379;P97855	P97379;P97855	>sp|P97379|G3BP2_MOUSE Ras GTPase-activating protein-binding protein 2 OS=Mus musculus (Mouse) OX=10090 GN=G3bp2 PE=1 SV=2;>sp|P97855|G3BP1_MOUSE Ras GTPase-activating protein-binding protein 1 OS=Mus musculus (Mouse) OX=10090 GN=G3bp1 PE=1 SV=1	G3BP2;G3BP1	2	2	-0.0331257	0.00605129	1.48031e-12	0.734566	0.994981	0.999998	0.935347	1	1	FALSE	FALSE	FALSE	0	28	28	28	28	-0.0724715
Q9QXE0	Q9QXE0	>sp|Q9QXE0|HACL1_MOUSE 2-hydroxyacyl-CoA lyase 1 OS=Mus musculus (Mouse) OX=10090 GN=Hacl1 PE=1 SV=2	HACL1	2	1	-0.0196614	-0.00697367	-1.4059e-18	0.867269	1	1	0.975761	1	1	FALSE	FALSE	FALSE	0	16	20	16	20	1.00208
P16406	P16406	>sp|P16406|AMPE_MOUSE Glutamyl aminopeptidase OS=Mus musculus (Mouse) OX=10090 GN=Enpep PE=1 SV=1	ENPEP	1	1	0.176786	0.172008	0.0139172	0.279778	0.202378	0.741051	0.716366	0.510751	1	FALSE	FALSE	FALSE	0	11	11	11	11	-0.0451097
Q78XF5	Q78XF5	>sp|Q78XF5|OSTC_MOUSE Oligosaccharyltransferase complex subunit OSTC OS=Mus musculus (Mouse) OX=10090 GN=Ostc PE=1 SV=1	OSTC	2	2	0.168273	0.0359291	0	0.202579	0.553335	1	0.641788	0.795737	1	FALSE	FALSE	FALSE	0	26	28	26	28	0.316104
P60603	P60603	>sp|P60603|ROMO1_MOUSE Reactive oxygen species modulator 1 OS=Mus musculus (Mouse) OX=10090 GN=Romo1 PE=2 SV=1	ROMO1	1	1	-0.000581325	0.00538436	0	0.993891	0.906211	1	0.99873	0.969386	1	FALSE	FALSE	FALSE	0	12	12	12	12	-0.0930625
Q8K120	Q8K120	>sp|Q8K120|NFAC4_MOUSE Nuclear factor of activated T-cells, cytoplasmic 4 OS=Mus musculus (Mouse) OX=10090 GN=Nfatc4 PE=1 SV=2	NFATC4	1	1	0.108566	0.0912817	0	0.430102	0.403536	1	0.822611	0.70017	1	FALSE	FALSE	FALSE	0	11	11	11	11	-0.0611397
P54285;Q8CC27;Q8R0S4	P54285;Q8CC27;Q8R0S4	>sp|P54285|CACB3_MOUSE Voltage-dependent L-type calcium channel subunit beta-3 OS=Mus musculus (Mouse) OX=10090 GN=Cacnb3 PE=1 SV=2;>sp|Q8CC27|CACB2_MOUSE Voltage-dependent L-type calcium channel subunit beta-2 OS=Mus musculus (Mouse) OX=10090 GN=Cacnb2 PE=1 SV=1;>sp|Q8R0S4|CACB4_MOUSE Voltage-dependent L-type calcium channel subunit beta-4 OS=Mus musculus (Mouse) OX=10090 GN=Cacnb4 PE=1 SV=2	CACNB3;CACNB2;CACNB4	1	1	-0.0498696	-0.0496138	-4.1139e-18	0.522234	0.614994	1	0.854471	0.839575	1	FALSE	FALSE	FALSE	0	13	14	13	14	0.276943
P48428	P48428	>sp|P48428|TBCA_MOUSE Tubulin-specific chaperone A OS=Mus musculus (Mouse) OX=10090 GN=Tbca PE=1 SV=3	TBCA	5	2	-0.118564	-0.02706	-1.14792e-15	0.399975	0.635217	1	0.812185	0.849554	1	FALSE	FALSE	FALSE	0	46	42	46	42	-0.539531
Q3TWW8;Q8VE97	Q3TWW8;Q8VE97	>sp|Q3TWW8|SRSF6_MOUSE Serine/arginine-rich splicing factor 6 OS=Mus musculus (Mouse) OX=10090 GN=Srsf6 PE=1 SV=1;>sp|Q8VE97|SRSF4_MOUSE Serine/arginine-rich splicing factor 4 OS=Mus musculus (Mouse) OX=10090 GN=Srsf4 PE=2 SV=1	SRSF6;SRSF4	1	1	-0.0191803	0.00210422	0	0.888853	1	1	0.981441	1	1	FALSE	FALSE	FALSE	0	14	14	14	14	-0.0720387
Q9D3B1	Q9D3B1	>sp|Q9D3B1|HACD2_MOUSE Very-long-chain (3R)-3-hydroxyacyl-CoA dehydratase 2 OS=Mus musculus (Mouse) OX=10090 GN=Hacd2 PE=1 SV=1	HACD2	1	1	-0.0959844	-0.134295	-5.90664e-17	0.480329	0.477615	1	0.836147	0.751595	1	FALSE	FALSE	FALSE	0	13	12	13	12	-0.468713
Q80VP9	Q80VP9	>sp|Q80VP9|ASPH2_MOUSE Aspartate beta-hydroxylase domain-containing protein 2 OS=Mus musculus (Mouse) OX=10090 GN=Asphd2 PE=1 SV=1	ASPHD2	3	1	0.0833305	0.0780038	0	0.340085	0.400936	1	0.768916	0.69856	1	FALSE	FALSE	FALSE	0	30	38	30	38	1.13165
O88447;O88448	O88447;O88448	>sp|O88447|KLC1_MOUSE Kinesin light chain 1 OS=Mus musculus (Mouse) OX=10090 GN=Klc1 PE=1 SV=3;>sp|O88448|KLC2_MOUSE Kinesin light chain 2 OS=Mus musculus (Mouse) OX=10090 GN=Klc2 PE=1 SV=1	KLC1;KLC2	3	3	-0.105275	-0.0897042	-0.0610232	0.0481771	0.0406314	0.157805	0.431916	0.21067	0.821583	FALSE	FALSE	FALSE	0	42	42	42	42	-0.0726222
Q8BWS5	Q8BWS5	>sp|Q8BWS5|GRIN3_MOUSE G protein-regulated inducer of neurite outgrowth 3 OS=Mus musculus (Mouse) OX=10090 GN=Gprin3 PE=1 SV=1	GPRIN3	7	3	-0.104841	-0.111387	-0.0568464	0.129017	0.021111	0.246685	0.567851	0.142191	1	FALSE	FALSE	FALSE	0	70	56	70	56	-1.19637
P31786	P31786	>sp|P31786|ACBP_MOUSE Acyl-CoA-binding protein OS=Mus musculus (Mouse) OX=10090 GN=Dbi PE=1 SV=2	DBI	4	4	-0.28259	-0.24381	-0.254065	0.000131454	3.01933e-05	2.51676e-06	0.0165743	0.000765295	0.00035474	TRUE	TRUE	TRUE	3	54	54	54	54	-0.0735158
M0QWJ9	M0QWJ9	>tr|M0QWJ9|M0QWJ9_MOUSE Transmembrane protein 178B OS=Mus musculus (Mouse) OX=10090 GN=Tmem178b PE=1 SV=1	TMEM178B	3	3	-0.0170818	0.00769708	3.14956e-20	0.864956	0.848687	1	0.975761	0.948756	1	FALSE	FALSE	FALSE	0	40	42	40	42	0.167537
Q6P8X1;Q80ZJ7	Q6P8X1;Q80ZJ7	>sp|Q6P8X1|SNX6_MOUSE Sorting nexin-6 OS=Mus musculus (Mouse) OX=10090 GN=Snx6 PE=1 SV=2;>sp|Q80ZJ7|SNX32_MOUSE Sorting nexin-32 OS=Mus musculus (Mouse) OX=10090 GN=Snx32 PE=2 SV=1	SNX6;SNX32	2	2	0.0464696	0.0527727	1.21646e-16	0.525872	0.438524	1	0.855729	0.725516	1	FALSE	FALSE	FALSE	0	26	27	26	27	0.138928
P11798;Q6PHZ2	P11798;Q6PHZ2	>sp|P11798|KCC2A_MOUSE Calcium/calmodulin-dependent protein kinase type II subunit alpha OS=Mus musculus (Mouse) OX=10090 GN=Camk2a PE=1 SV=2;>sp|Q6PHZ2|KCC2D_MOUSE Calcium/calmodulin-dependent protein kinase type II subunit delta OS=Mus musculus (Mouse) OX=10090 GN=Camk2d PE=1 SV=1	CAMK2A;CAMK2D	2	2	0.137905	0.103368	2.47947e-18	0.328982	0.160905	1	0.757756	0.458063	1	FALSE	FALSE	FALSE	0	28	28	28	28	-0.0724715
Q04998	Q04998	>sp|Q04998|INHBA_MOUSE Inhibin beta A chain OS=Mus musculus (Mouse) OX=10090 GN=Inhba PE=1 SV=1	INHBA	1	1	-0.0509667	-0.0560945	0	0.54812	0.611034	1	0.863613	0.836769	1	FALSE	FALSE	FALSE	0	13	13	13	13	-0.0749166
Q8K382	Q8K382	>sp|Q8K382|DEN1A_MOUSE DENN domain-containing protein 1A OS=Mus musculus (Mouse) OX=10090 GN=Dennd1a PE=1 SV=2	DENND1A	4	2	-0.0348639	-0.0200404	0	0.59011	0.48199	1	0.878477	0.754857	1	FALSE	FALSE	FALSE	0	39	41	39	41	0.18634
O08967;P63034;Q80YW0;Q9QX11	O08967;P63034;Q80YW0;Q9QX11	>sp|O08967|CYH3_MOUSE Cytohesin-3 OS=Mus musculus (Mouse) OX=10090 GN=Cyth3 PE=1 SV=1;>sp|P63034|CYH2_MOUSE Cytohesin-2 OS=Mus musculus (Mouse) OX=10090 GN=Cyth2 PE=1 SV=2;>sp|Q80YW0|CYH4_MOUSE Cytohesin-4 OS=Mus musculus (Mouse) OX=10090 GN=Cyth4 PE=1 SV=1;>sp|Q9QX11|CYH1_MOUSE Cytohesin-1 OS=Mus musculus (Mouse) OX=10090 GN=Cyth1 PE=1 SV=2	CYTH3;CYTH2;CYTH4;CYTH1	1	1	0.0903276	0.102579	2.08704e-17	0.433011	0.364936	1	0.822611	0.670283	1	FALSE	FALSE	FALSE	0	14	14	14	14	-0.0720387
Q8BGK5	Q8BGK5	>sp|Q8BGK5|S35F1_MOUSE Solute carrier family 35 member F1 OS=Mus musculus (Mouse) OX=10090 GN=Slc35f1 PE=1 SV=1	SLC35F1	1	1	-0.010319	-0.0217546	0	0.929309	1	1	0.987878	1	1	FALSE	FALSE	FALSE	0	14	12	14	12	-0.847924
Q8K4M5	Q8K4M5	>sp|Q8K4M5|COMD1_MOUSE COMM domain-containing protein 1 OS=Mus musculus (Mouse) OX=10090 GN=Commd1 PE=1 SV=2	COMMD1	2	1	-0.0334738	-0.0493833	0	0.67388	0.755132	1	0.91096	0.908769	1	FALSE	FALSE	FALSE	0	24	21	24	21	-0.754825
O70492;O70493	O70492;O70493	>sp|O70492|SNX3_MOUSE Sorting nexin-3 OS=Mus musculus (Mouse) OX=10090 GN=Snx3 PE=1 SV=3;>sp|O70493|SNX12_MOUSE Sorting nexin-12 OS=Mus musculus (Mouse) OX=10090 GN=Snx12 PE=1 SV=1	SNX3;SNX12	2	2	-0.0667585	-0.0439453	-1.67862e-17	0.316556	0.488917	1	0.747295	0.759858	1	FALSE	FALSE	FALSE	0	28	28	28	28	-0.0724715
Q3TEL6	Q3TEL6	>sp|Q3TEL6|RN157_MOUSE E3 ubiquitin ligase Rnf157 OS=Mus musculus (Mouse) OX=10090 GN=Rnf157 PE=1 SV=2	RNF157	2	1	0.0130082	0.0245146	0	0.888693	0.824252	1	0.981441	0.939702	1	FALSE	FALSE	FALSE	0	26	24	26	24	-0.462602
Q8K4B0;Q924K8;Q9R190	Q8K4B0;Q924K8;Q9R190	>sp|Q8K4B0|MTA1_MOUSE Metastasis-associated protein MTA1 OS=Mus musculus (Mouse) OX=10090 GN=Mta1 PE=1 SV=1;>sp|Q924K8|MTA3_MOUSE Metastasis-associated protein MTA3 OS=Mus musculus (Mouse) OX=10090 GN=Mta3 PE=1 SV=1;>sp|Q9R190|MTA2_MOUSE Metastasis-associated protein MTA2 OS=Mus musculus (Mouse) OX=10090 GN=Mta2 PE=1 SV=1	MTA1;MTA3;MTA2	1	1	-0.0591466	-0.0587433	0	0.507685	0.560434	1	0.848947	0.800442	1	FALSE	FALSE	FALSE	0	14	14	14	14	-0.0720387
O08553;P97427	O08553;P97427	>sp|O08553|DPYL2_MOUSE Dihydropyrimidinase-related protein 2 OS=Mus musculus (Mouse) OX=10090 GN=Dpysl2 PE=1 SV=2;>sp|P97427|DPYL1_MOUSE Dihydropyrimidinase-related protein 1 OS=Mus musculus (Mouse) OX=10090 GN=Crmp1 PE=1 SV=1	DPYSL2;CRMP1	1	1	-0.00214334	-0.000607008	-2.4868e-19	0.964095	1	1	0.99433	1	1	FALSE	FALSE	FALSE	0	13	14	13	14	0.292953
Q8BKS9	Q8BKS9	>sp|Q8BKS9|PUM3_MOUSE Pumilio homolog 3 OS=Mus musculus (Mouse) OX=10090 GN=Pum3 PE=1 SV=2	PUM3	2	1	-0.187838	-0.165697	-0.11283	0.0581862	0.0805192	0.147241	0.452436	0.316545	0.802743	FALSE	FALSE	FALSE	0	21	22	21	22	0.161099
P62715;P63330;P97470	P62715;P63330;P97470	>sp|P62715|PP2AB_MOUSE Serine/threonine-protein phosphatase 2A catalytic subunit beta isoform OS=Mus musculus (Mouse) OX=10090 GN=Ppp2cb PE=1 SV=1;>sp|P63330|PP2AA_MOUSE Serine/threonine-protein phosphatase 2A catalytic subunit alpha isoform OS=Mus musculus (Mouse) OX=10090 GN=Ppp2ca PE=1 SV=1;>sp|P97470|PP4C_MOUSE Serine/threonine-protein phosphatase 4 catalytic subunit OS=Mus musculus (Mouse) OX=10090 GN=Ppp4c PE=1 SV=2	PPP2CB;PPP2CA;PPP4C	2	2	0.250471	0.151357	0.12539	0.107208	0.0580802	0.280846	0.540499	0.261406	1	FALSE	FALSE	FALSE	0	26	28	26	28	0.300346
Q62426	Q62426	>sp|Q62426|CYTB_MOUSE Cystatin-B OS=Mus musculus (Mouse) OX=10090 GN=Cstb PE=1 SV=1	CSTB	3	3	-0.14271	-0.133664	-0.116864	0.0307209	0.0466694	0.0318776	0.373245	0.228561	0.366244	FALSE	FALSE	FALSE	0	40	41	40	41	0.0557721
Q505G4	Q505G4	>sp|Q505G4|RTL6_MOUSE Retrotransposon Gag-like protein 6 OS=Mus musculus (Mouse) OX=10090 GN=Rtl6 PE=2 SV=1	RTL6	1	1	-0.157379	-0.0595151	-6.6459e-16	0.235111	0.400516	1	0.681056	0.698425	1	FALSE	FALSE	FALSE	0	14	14	14	14	-0.0720387
Q8BH51	Q8BH51	>sp|Q8BH51|COX14_MOUSE Cytochrome c oxidase assembly protein COX14 OS=Mus musculus (Mouse) OX=10090 GN=Cox14 PE=3 SV=1	COX14	1	1	7.95225e-05	-0.0380738	0	0.999573	1	1	0.999771	1	1	FALSE	FALSE	FALSE	0	11	12	11	12	0.34589
Q9BCZ4	Q9BCZ4	>sp|Q9BCZ4|SELS_MOUSE Selenoprotein S OS=Mus musculus (Mouse) OX=10090 GN=Selenos PE=1 SV=3	SELENOS	1	1	0.0268396	0.0344585	1.13771e-17	0.797731	0.615234	1	0.951649	0.839575	1	FALSE	FALSE	FALSE	0	12	11	12	11	-0.507923
Q8C172	Q8C172	>sp|Q8C172|CERS6_MOUSE Ceramide synthase 6 OS=Mus musculus (Mouse) OX=10090 GN=Cers6 PE=1 SV=1	CERS6	3	2	-0.00531601	-0.00159213	-2.93386e-17	0.956263	0.850945	1	0.993849	0.949529	1	FALSE	FALSE	FALSE	0	32	36	32	36	0.533946
O35526;P61264	O35526;P61264	>sp|O35526|STX1A_MOUSE Syntaxin-1A OS=Mus musculus (Mouse) OX=10090 GN=Stx1a PE=1 SV=3;>sp|P61264|STX1B_MOUSE Syntaxin-1B OS=Mus musculus (Mouse) OX=10090 GN=Stx1b PE=1 SV=1	STX1A;STX1B	1	1	-0.0266335	0.00353481	0	0.77311	1	1	0.948981	1	1	FALSE	FALSE	FALSE	0	14	14	14	14	-0.0720387
Q9CQQ8	Q9CQQ8	>sp|Q9CQQ8|LSM7_MOUSE U6 snRNA-associated Sm-like protein LSm7 OS=Mus musculus (Mouse) OX=10090 GN=Lsm7 PE=1 SV=1	LSM7	1	1	0.251826	0.240781	0.154213	0.062386	0.0454595	0.12538	0.461034	0.225503	0.736353	FALSE	FALSE	FALSE	0	11	14	11	14	1.1345
Q8R317;Q9QZM0	Q8R317;Q9QZM0	>sp|Q8R317|UBQL1_MOUSE Ubiquilin-1 OS=Mus musculus (Mouse) OX=10090 GN=Ubqln1 PE=1 SV=1;>sp|Q9QZM0|UBQL2_MOUSE Ubiquilin-2 OS=Mus musculus (Mouse) OX=10090 GN=Ubqln2 PE=1 SV=2	UBQLN1;UBQLN2	3	2	0.134038	0.123221	0.0810842	0.0441916	0.0743041	0.083975	0.423961	0.30261	0.614293	FALSE	FALSE	FALSE	0	33	34	33	34	0.0467008
P15116;P39038	P15116;P39038	>sp|P15116|CADH2_MOUSE Cadherin-2 OS=Mus musculus (Mouse) OX=10090 GN=Cdh2 PE=1 SV=2;>sp|P39038|CADH4_MOUSE Cadherin-4 OS=Mus musculus (Mouse) OX=10090 GN=Cdh4 PE=2 SV=1	CDH2;CDH4	2	2	0.132719	0.0421837	6.65681e-16	0.350748	0.463807	1	0.778521	0.741453	1	FALSE	FALSE	FALSE	0	27	28	27	28	0.128701
O08638;Q6URW6;Q8VDD5	O08638;Q6URW6;Q8VDD5	>sp|O08638|MYH11_MOUSE Myosin-11 OS=Mus musculus (Mouse) OX=10090 GN=Myh11 PE=1 SV=1;>sp|Q6URW6|MYH14_MOUSE Myosin-14 OS=Mus musculus (Mouse) OX=10090 GN=Myh14 PE=1 SV=1;>sp|Q8VDD5|MYH9_MOUSE Myosin-9 OS=Mus musculus (Mouse) OX=10090 GN=Myh9 PE=1 SV=4	MYH11;MYH14;MYH9	1	1	0.000261109	0.00801385	1.61029e-17	0.998464	0.906611	1	0.999502	0.969386	1	FALSE	FALSE	FALSE	0	13	13	13	13	-0.0919954
Q8R332	Q8R332	>sp|Q8R332|NUP58_MOUSE Nucleoporin p58/p45 OS=Mus musculus (Mouse) OX=10090 GN=Nup58 PE=1 SV=1	NUP58	1	1	0.296963	0.32361	0.238835	0.0710218	0.0266397	0.0488007	0.482151	0.162932	0.456341	FALSE	FALSE	FALSE	0	13	13	13	13	-0.068038
Q3TKT4;Q6DIC0	Q3TKT4;Q6DIC0	>sp|Q3TKT4|SMCA4_MOUSE Transcription activator BRG1 OS=Mus musculus (Mouse) OX=10090 GN=Smarca4 PE=1 SV=1;>sp|Q6DIC0|SMCA2_MOUSE Probable global transcription activator SNF2L2 OS=Mus musculus (Mouse) OX=10090 GN=Smarca2 PE=1 SV=1	SMARCA4;SMARCA2	5	2	0.0805723	0.0695839	0	0.342609	0.204991	1	0.772206	0.5134	1	FALSE	FALSE	FALSE	0	42	54	42	54	1.23133
P14901	P14901	>sp|P14901|HMOX1_MOUSE Heme oxygenase 1 OS=Mus musculus (Mouse) OX=10090 GN=Hmox1 PE=1 SV=1	HMOX1	5	3	-0.250152	-0.237968	-0.218668	0.00312509	0.000336117	0.00135353	0.124551	0.00588612	0.0485842	FALSE	TRUE	TRUE	2	55	51	55	51	-0.456234
P62892	P62892	>sp|P62892|RL39_MOUSE 60S ribosomal protein L39 OS=Mus musculus (Mouse) OX=10090 GN=Rpl39 PE=1 SV=2	RPL39	1	1	-0.00113533	0.0101501	2.32568e-18	0.992269	0.863151	1	0.998141	0.951844	1	FALSE	FALSE	FALSE	0	14	13	14	13	-0.418145
Q91XW9;Q91XX1;Q91XX5;Q91XX9;Q91XY5;Q91XY7;Q91XY8	Q91XW9;Q91XX1;Q91XX5;Q91XX9;Q91XY5;Q91XY7;Q91XY8	>tr|Q91XW9|Q91XW9_MOUSE MCG133388, isoform CRA_f OS=Mus musculus (Mouse) OX=10090 GN=Pcdhgc5 PE=1 SV=1;>tr|Q91XX1|Q91XX1_MOUSE Protocadherin gamma C3 OS=Mus musculus (Mouse) OX=10090 GN=Pcdhgc3 PE=1 SV=1;>tr|Q91XX5|Q91XX5_MOUSE Protocadherin gamma B5 OS=Mus musculus (Mouse) OX=10090 GN=Pcdhgb5 PE=2 SV=1;>tr|Q91XX9|Q91XX9_MOUSE Protocadherin gamma A9 OS=Mus musculus (Mouse) OX=10090 GN=Pcdhga9 PE=1 SV=1;>tr|Q91XY5|Q91XY5_MOUSE Protocadherin gamma A3 OS=Mus musculus (Mouse) OX=10090 GN=Pcdhga3 PE=1 SV=1;>tr|Q91XY7|Q91XY7_MOUSE Protocadherin gamma A12 OS=Mus musculus (Mouse) OX=10090 GN=Pcdhga12 PE=1 SV=1;>tr|Q91XY8|Q91XY8_MOUSE Protocadherin gamma A11 OS=Mus musculus (Mouse) OX=10090 GN=Pcdhga11 PE=1 SV=1	PCDHGC5;PCDHGC3;PCDHGB5;PCDHGA9;PCDHGA3;PCDHGA12;PCDHGA11	2	2	0.135554	0.119038	0.0327243	0.262482	0.132288	0.53117	0.702911	0.413687	1	FALSE	FALSE	FALSE	0	28	28	28	28	-0.0724715
G3X9F6	G3X9F6	>tr|G3X9F6|G3X9F6_MOUSE SH3 domain-containing protein OS=Mus musculus (Mouse) OX=10090 GN=Sh3tc1 PE=1 SV=1	SH3TC1	1	1	-0.090742	-0.0964908	-0.0363751	0.319909	0.413536	0.463263	0.75122	0.707463	1	FALSE	FALSE	FALSE	0	13	13	13	13	-0.0745838
O08665	O08665	>sp|O08665|SEM3A_MOUSE Semaphorin-3A OS=Mus musculus (Mouse) OX=10090 GN=Sema3a PE=1 SV=2	SEMA3A	5	1	0.0172929	0.018287	4.32693e-18	0.859661	0.706853	1	0.975261	0.888074	1	FALSE	FALSE	FALSE	0	38	46	38	46	0.904899
Q8R149	Q8R149	>sp|Q8R149|BUD13_MOUSE BUD13 homolog OS=Mus musculus (Mouse) OX=10090 GN=Bud13 PE=1 SV=1	BUD13	1	1	-0.0883014	-0.0942971	0	0.469375	0.363576	1	0.831195	0.669386	1	FALSE	FALSE	FALSE	0	12	11	12	11	-0.537055
Q9DCF9	Q9DCF9	>sp|Q9DCF9|SSRG_MOUSE Translocon-associated protein subunit gamma OS=Mus musculus (Mouse) OX=10090 GN=Ssr3 PE=1 SV=1	SSR3	1	1	-0.170277	-0.146948	-0.0355447	0.14267	0.176658	0.515383	0.590923	0.477283	1	FALSE	FALSE	FALSE	0	14	14	14	14	-0.0720387
Q61879;Q6URW6	Q61879;Q6URW6	>sp|Q61879|MYH10_MOUSE Myosin-10 OS=Mus musculus (Mouse) OX=10090 GN=Myh10 PE=1 SV=2;>sp|Q6URW6|MYH14_MOUSE Myosin-14 OS=Mus musculus (Mouse) OX=10090 GN=Myh14 PE=1 SV=1	MYH10;MYH14	2	2	0.383496	0.293852	0.137813	0.130873	0.0030128	0.335723	0.569854	0.0339396	1	FALSE	TRUE	FALSE	1	27	28	27	28	0.128701
Q3TTE0	Q3TTE0	>sp|Q3TTE0|ADAM5_MOUSE Disintegrin and metalloproteinase domain-containing protein 5 OS=Mus musculus (Mouse) OX=10090 GN=Adam5 PE=1 SV=1	ADAM5	1	1	0.224463	0.177695	0.0865118	0.0897208	0.105519	0.230087	0.511843	0.369628	1	FALSE	FALSE	FALSE	0	13	13	13	13	-0.0720369
Q9QZB9	Q9QZB9	>sp|Q9QZB9|DCTN5_MOUSE Dynactin subunit 5 OS=Mus musculus (Mouse) OX=10090 GN=Dctn5 PE=1 SV=1	DCTN5	4	4	0.0991788	0.0844837	0.0122335	0.194582	0.0675818	0.646541	0.635829	0.284869	1	FALSE	FALSE	FALSE	0	52	55	52	55	0.209839
Q5U4E0	Q5U4E0	>sp|Q5U4E0|LHPL4_MOUSE LHFPL tetraspan subfamily member 4 protein OS=Mus musculus (Mouse) OX=10090 GN=Lhfpl4 PE=1 SV=1	LHFPL4	2	1	-0.0908135	0.0433271	0	0.682853	1	1	0.913385	1	1	FALSE	FALSE	FALSE	0	17	20	17	20	0.724587
P23819;Q9Z2W8;Q9Z2W9	P23819;Q9Z2W8;Q9Z2W9	>sp|P23819|GRIA2_MOUSE Glutamate receptor 2 OS=Mus musculus (Mouse) OX=10090 GN=Gria2 PE=1 SV=3;>sp|Q9Z2W8|GRIA4_MOUSE Glutamate receptor 4 OS=Mus musculus (Mouse) OX=10090 GN=Gria4 PE=1 SV=2;>sp|Q9Z2W9|GRIA3_MOUSE Glutamate receptor 3 OS=Mus musculus (Mouse) OX=10090 GN=Gria3 PE=1 SV=2	GRIA2;GRIA4;GRIA3	1	1	-0.0686174	-0.0567942	0	0.41285	0.466235	1	0.818571	0.743276	1	FALSE	FALSE	FALSE	0	14	14	14	14	-0.0720387
P52912;P70318	P52912;P70318	>sp|P52912|TIA1_MOUSE Nucleolysin TIA-1 OS=Mus musculus (Mouse) OX=10090 GN=Tia1 PE=1 SV=1;>sp|P70318|TIAR_MOUSE Nucleolysin TIAR OS=Mus musculus (Mouse) OX=10090 GN=Tial1 PE=1 SV=1	TIA1;TIAL1	4	4	0.11229	0.125455	0.109043	0.0344785	0.021019	0.00711699	0.393638	0.141908	0.147905	FALSE	FALSE	FALSE	0	56	56	56	56	-0.0726989
Q5SSL4;Q6PAJ1	Q5SSL4;Q6PAJ1	>sp|Q5SSL4|ABR_MOUSE Active breakpoint cluster region-related protein OS=Mus musculus (Mouse) OX=10090 GN=Abr PE=1 SV=1;>sp|Q6PAJ1|BCR_MOUSE Breakpoint cluster region protein OS=Mus musculus (Mouse) OX=10090 GN=Bcr PE=1 SV=3	ABR;BCR	3	3	0.0836973	0.0688935	0.0253676	0.114683	0.316065	0.418795	0.553593	0.630929	1	FALSE	FALSE	FALSE	0	42	42	42	42	-0.0726222
Q9R0N5	Q9R0N5	>sp|Q9R0N5|SYT5_MOUSE Synaptotagmin-5 OS=Mus musculus (Mouse) OX=10090 GN=Syt5 PE=1 SV=1	SYT5	9	6	0.0975491	0.0952509	0.0727618	0.0215566	0.0105134	0.03066	0.326114	0.0876723	0.357947	FALSE	FALSE	FALSE	0	114	110	114	110	-0.262387
P62878	P62878	>sp|P62878|RBX1_MOUSE E3 ubiquitin-protein ligase RBX1 OS=Mus musculus (Mouse) OX=10090 GN=Rbx1 PE=1 SV=1	RBX1	2	2	0.0718479	0.0864394	0	0.625848	0.407043	1	0.892811	0.703057	1	FALSE	FALSE	FALSE	0	25	26	25	26	0.142956
Q8BL95	Q8BL95	>sp|Q8BL95|CF298_MOUSE Cilia- and flagella-associated protein 298 OS=Mus musculus (Mouse) OX=10090 GN=Cfap298 PE=1 SV=1	CFAP298	1	1	-0.157395	-0.146627	-0.0175032	0.142863	0.170558	0.647943	0.590923	0.470638	1	FALSE	FALSE	FALSE	0	13	13	13	13	-0.0689114
P62746;Q62159;Q9QUI0	P62746;Q62159;Q9QUI0	>sp|P62746|RHOB_MOUSE Rho-related GTP-binding protein RhoB OS=Mus musculus (Mouse) OX=10090 GN=Rhob PE=1 SV=1;>sp|Q62159|RHOC_MOUSE Rho-related GTP-binding protein RhoC OS=Mus musculus (Mouse) OX=10090 GN=Rhoc PE=1 SV=2;>sp|Q9QUI0|RHOA_MOUSE Transforming protein RhoA OS=Mus musculus (Mouse) OX=10090 GN=Rhoa PE=1 SV=1	RHOB;RHOC;RHOA	2	2	0.0326341	0.0171775	0	0.786238	0.752718	1	0.950626	0.907943	1	FALSE	FALSE	FALSE	0	28	28	28	28	-0.0724715
Q8QZZ7	Q8QZZ7	>sp|Q8QZZ7|TPRKB_MOUSE EKC/KEOPS complex subunit Tprkb OS=Mus musculus (Mouse) OX=10090 GN=Tprkb PE=1 SV=1	TPRKB	3	2	0.0354259	0.0420427	1.27377e-15	0.63795	0.557779	1	0.897772	0.798861	1	FALSE	FALSE	FALSE	0	34	33	34	33	-0.178979
Q91W40	Q91W40	>sp|Q91W40|KLC3_MOUSE Kinesin light chain 3 OS=Mus musculus (Mouse) OX=10090 GN=Klc3 PE=1 SV=1	KLC3	1	1	0.0210975	0.020724	0	0.904471	0.801812	1	0.982395	0.932817	1	FALSE	FALSE	FALSE	0	11	13	11	13	0.741082
P16388;P16390;P63141;Q61923	P16388;P16390;P63141;Q61923	>sp|P16388|KCNA1_MOUSE Potassium voltage-gated channel subfamily A member 1 OS=Mus musculus (Mouse) OX=10090 GN=Kcna1 PE=1 SV=1;>sp|P16390|KCNA3_MOUSE Potassium voltage-gated channel subfamily A member 3 OS=Mus musculus (Mouse) OX=10090 GN=Kcna3 PE=1 SV=3;>sp|P63141|KCNA2_MOUSE Potassium voltage-gated channel subfamily A member 2 OS=Mus musculus (Mouse) OX=10090 GN=Kcna2 PE=1 SV=1;>sp|Q61923|KCNA6_MOUSE Potassium voltage-gated channel subfamily A member 6 OS=Mus musculus (Mouse) OX=10090 GN=Kcna6 PE=1 SV=1	KCNA1;KCNA3;KCNA2;KCNA6	1	1	-0.100304	-0.0999328	-2.12548e-18	0.370726	0.307197	1	0.794496	0.624371	1	FALSE	FALSE	FALSE	0	13	14	13	14	0.284234
Q8BVA2	Q8BVA2	>sp|Q8BVA2|TM222_MOUSE Transmembrane protein 222 OS=Mus musculus (Mouse) OX=10090 GN=Tmem222 PE=1 SV=1	TMEM222	3	2	-0.0805377	-0.0666194	-2.03871e-17	0.310876	0.3246	1	0.742071	0.638567	1	FALSE	FALSE	FALSE	0	30	32	30	32	0.232666
Q8C1B7;Q8CHH9	Q8C1B7;Q8CHH9	>sp|Q8C1B7|SEP11_MOUSE Septin-11 OS=Mus musculus (Mouse) OX=10090 GN=Septin11 PE=1 SV=4;>sp|Q8CHH9|SEPT8_MOUSE Septin-8 OS=Mus musculus (Mouse) OX=10090 GN=Septin8 PE=1 SV=4	SEPTIN11;SEPTIN8	2	2	0.0568624	-0.0272804	-1.58694e-16	0.477853	0.899907	1	0.836061	0.966204	1	FALSE	FALSE	FALSE	0	28	28	28	28	-0.0724715
Q62093	Q62093	>sp|Q62093|SRSF2_MOUSE Serine/arginine-rich splicing factor 2 OS=Mus musculus (Mouse) OX=10090 GN=Srsf2 PE=1 SV=4	SRSF2	5	5	0.0631979	0.0702183	0.0496303	0.212608	0.0635035	0.136172	0.653694	0.276786	0.772265	FALSE	FALSE	FALSE	0	67	68	67	68	0.00457646
Q6PGH0	Q6PGH0	>sp|Q6PGH0|UBTD2_MOUSE Ubiquitin domain-containing protein 2 OS=Mus musculus (Mouse) OX=10090 GN=Ubtd2 PE=2 SV=1	UBTD2	3	2	-0.0538461	-0.0574481	-2.94838e-15	0.508168	0.548567	1	0.848947	0.791751	1	FALSE	FALSE	FALSE	0	34	37	34	37	0.349296
Q8CAE9	Q8CAE9	>sp|Q8CAE9|PDXL2_MOUSE Podocalyxin-like protein 2 OS=Mus musculus (Mouse) OX=10090 GN=Podxl2 PE=1 SV=2	PODXL2	2	1	0.0342162	0.00296853	-3.15495e-18	0.715888	0.910851	1	0.92725	0.970824	1	FALSE	FALSE	FALSE	0	21	22	21	22	0.193966
Q9CQV7	Q9CQV7	>sp|Q9CQV7|TIM14_MOUSE Mitochondrial import inner membrane translocase subunit TIM14 OS=Mus musculus (Mouse) OX=10090 GN=Dnajc19 PE=1 SV=3	DNAJC19	3	2	-0.0151968	-0.00752649	0	0.823688	0.7882	1	0.95989	0.926379	1	FALSE	FALSE	FALSE	0	32	32	32	32	-0.0533012
Q9QZR5	Q9QZR5	>sp|Q9QZR5|HIPK2_MOUSE Homeodomain-interacting protein kinase 2 OS=Mus musculus (Mouse) OX=10090 GN=Hipk2 PE=1 SV=2	HIPK2	1	1	0.196324	0.206119	0.0716671	0.164494	0.107019	0.37375	0.613076	0.371449	1	FALSE	FALSE	FALSE	0	13	13	13	13	-0.0426956
Q9D0V7	Q9D0V7	>sp|Q9D0V7|RCAS1_MOUSE Receptor-binding cancer antigen expressed on SiSo cells OS=Mus musculus (Mouse) OX=10090 GN=Ebag9 PE=1 SV=2	EBAG9	1	1	-0.257614	-0.263566	-0.224379	0.0234302	0.0335997	0.0153123	0.336823	0.188334	0.236604	FALSE	FALSE	FALSE	0	14	14	14	14	-0.0720387
O35295;P42669;Q8R4E6	O35295;P42669;Q8R4E6	>sp|O35295|PURB_MOUSE Transcriptional activator protein Pur-beta OS=Mus musculus (Mouse) OX=10090 GN=Purb PE=1 SV=3;>sp|P42669|PURA_MOUSE Transcriptional activator protein Pur-alpha OS=Mus musculus (Mouse) OX=10090 GN=Pura PE=1 SV=1;>sp|Q8R4E6|PURG_MOUSE Purine-rich element-binding protein gamma OS=Mus musculus (Mouse) OX=10090 GN=Purg PE=1 SV=1	PURB;PURA;PURG	1	1	-0.0185662	-0.0211328	0	0.741674	0.696553	1	0.939096	0.882779	1	FALSE	FALSE	FALSE	0	14	14	14	14	-0.0720387
Q8BG81	Q8BG81	>sp|Q8BG81|PDIP3_MOUSE Polymerase delta-interacting protein 3 OS=Mus musculus (Mouse) OX=10090 GN=Poldip3 PE=1 SV=1	POLDIP3	5	3	0.130166	0.120644	0.0903092	0.0618728	0.0621019	0.0542475	0.459964	0.273542	0.486041	FALSE	FALSE	FALSE	0	56	60	56	60	0.281248
Q924W5	Q924W5	>sp|Q924W5|SMC6_MOUSE Structural maintenance of chromosomes protein 6 OS=Mus musculus (Mouse) OX=10090 GN=Smc6 PE=1 SV=1	SMC6	2	1	-0.0427149	-0.0349897	0	0.735884	0.669473	1	0.935682	0.86688	1	FALSE	FALSE	FALSE	0	20	25	20	25	1.06108
P0C192;Q8C031	P0C192;Q8C031	>sp|P0C192|LRC4B_MOUSE Leucine-rich repeat-containing protein 4B OS=Mus musculus (Mouse) OX=10090 GN=Lrrc4b PE=1 SV=1;>sp|Q8C031|LRC4C_MOUSE Leucine-rich repeat-containing protein 4C OS=Mus musculus (Mouse) OX=10090 GN=Lrrc4c PE=1 SV=2	LRRC4B;LRRC4C	1	1	0.147425	0.127193	0.0448837	0.176259	0.228638	0.437352	0.625782	0.543297	1	FALSE	FALSE	FALSE	0	14	14	14	14	-0.0720387
Q5F285	Q5F285	>sp|Q5F285|TM256_MOUSE Transmembrane protein 256 OS=Mus musculus (Mouse) OX=10090 GN=Tmem256 PE=1 SV=1	TMEM256	1	1	0.0935259	0.0962358	3.62842e-18	0.409375	0.340837	1	0.818571	0.651785	1	FALSE	FALSE	FALSE	0	13	13	13	13	-0.0893932
P63141	P63141	>sp|P63141|KCNA2_MOUSE Potassium voltage-gated channel subfamily A member 2 OS=Mus musculus (Mouse) OX=10090 GN=Kcna2 PE=1 SV=1	KCNA2	3	3	0.14957	0.120113	0.119054	0.00794383	0.0107358	0.0110277	0.212534	0.0886872	0.195662	FALSE	FALSE	FALSE	0	41	40	41	40	-0.201596
P10649;Q80W21	P10649;Q80W21	>sp|P10649|GSTM1_MOUSE Glutathione S-transferase Mu 1 OS=Mus musculus (Mouse) OX=10090 GN=Gstm1 PE=1 SV=2;>sp|Q80W21|GSTM7_MOUSE Glutathione S-transferase Mu 7 OS=Mus musculus (Mouse) OX=10090 GN=Gstm7 PE=1 SV=1	GSTM1;GSTM7	1	1	-0.0403215	-0.0516023	-1.33967e-18	0.742469	0.705153	1	0.939096	0.887237	1	FALSE	FALSE	FALSE	0	14	14	14	14	-0.0720387
Q8K0U4;Q9CZJ2	Q8K0U4;Q9CZJ2	>sp|Q8K0U4|HS12A_MOUSE Heat shock 70 kDa protein 12A OS=Mus musculus (Mouse) OX=10090 GN=Hspa12a PE=1 SV=1;>sp|Q9CZJ2|HS12B_MOUSE Heat shock 70 kDa protein 12B OS=Mus musculus (Mouse) OX=10090 GN=Hspa12b PE=1 SV=1	HSPA12A;HSPA12B	2	2	-0.0542127	-0.0593736	-1.0883e-06	0.383728	0.428059	0.996498	0.803564	0.717445	1	FALSE	FALSE	FALSE	0	28	28	28	28	-0.0724715
P05214;P68373;Q9JJZ2	P05214;P68373;Q9JJZ2	>sp|P05214|TBA3_MOUSE Tubulin alpha-3 chain OS=Mus musculus (Mouse) OX=10090 GN=Tuba3a PE=1 SV=1;>sp|P68373|TBA1C_MOUSE Tubulin alpha-1C chain OS=Mus musculus (Mouse) OX=10090 GN=Tuba1c PE=1 SV=1;>sp|Q9JJZ2|TBA8_MOUSE Tubulin alpha-8 chain OS=Mus musculus (Mouse) OX=10090 GN=Tuba8 PE=1 SV=1	TUBA3A;TUBA1C;TUBA8	2	2	0.261462	0.226255	0.199182	0.0264272	0.00122796	0.0800439	0.349695	0.0170177	0.597641	FALSE	TRUE	FALSE	1	28	28	28	28	-0.0724715
Q9CR60	Q9CR60	>sp|Q9CR60|GOT1B_MOUSE Vesicle transport protein GOT1B OS=Mus musculus (Mouse) OX=10090 GN=Golt1b PE=1 SV=1	GOLT1B	3	2	-0.0640227	-0.0644068	-6.13336e-17	0.553097	0.629278	1	0.863877	0.846114	1	FALSE	FALSE	FALSE	0	35	31	35	31	-0.695245
O35945;P24549;P47738;Q9CZS1	O35945;P24549;P47738;Q9CZS1	>sp|O35945|AL1A7_MOUSE Aldehyde dehydrogenase, cytosolic 1 OS=Mus musculus (Mouse) OX=10090 GN=Aldh1a7 PE=1 SV=1;>sp|P24549|AL1A1_MOUSE Retinal dehydrogenase 1 OS=Mus musculus (Mouse) OX=10090 GN=Aldh1a1 PE=1 SV=5;>sp|P47738|ALDH2_MOUSE Aldehyde dehydrogenase, mitochondrial OS=Mus musculus (Mouse) OX=10090 GN=Aldh2 PE=1 SV=1;>sp|Q9CZS1|AL1B1_MOUSE Aldehyde dehydrogenase X, mitochondrial OS=Mus musculus (Mouse) OX=10090 GN=Aldh1b1 PE=1 SV=1	ALDH1A7;ALDH1A1;ALDH2;ALDH1B1	1	1	-0.137085	-0.130965	-4.37184e-15	0.298928	0.224358	1	0.727578	0.537657	1	FALSE	FALSE	FALSE	0	14	14	14	14	-0.0720387
O88319	O88319	>sp|O88319|NTR1_MOUSE Neurotensin receptor type 1 OS=Mus musculus (Mouse) OX=10090 GN=Ntsr1 PE=1 SV=1	NTSR1	1	1	0.00803476	0.00844643	9.03855e-19	0.914351	0.814512	1	0.985119	0.937942	1	FALSE	FALSE	FALSE	0	14	14	14	14	-0.0720387
Q8K1C0	Q8K1C0	>sp|Q8K1C0|ANGE2_MOUSE Protein angel homolog 2 OS=Mus musculus (Mouse) OX=10090 GN=Angel2 PE=1 SV=1	ANGEL2	6	2	0.0328829	0.0566955	0.0195657	0.494809	0.322559	0.506109	0.843807	0.63798	1	FALSE	FALSE	FALSE	0	44	52	44	52	0.786829
Q99M31	Q99M31	>sp|Q99M31|HSP7E_MOUSE Heat shock 70 kDa protein 14 OS=Mus musculus (Mouse) OX=10090 GN=Hspa14 PE=1 SV=2	HSPA14	2	1	0.0711587	0.0796326	0	0.532847	0.412076	1	0.857315	0.706267	1	FALSE	FALSE	FALSE	0	19	18	19	18	-0.331045
Q80ZJ1;Q8BU31	Q80ZJ1;Q8BU31	>sp|Q80ZJ1|RAP2A_MOUSE Ras-related protein Rap-2a OS=Mus musculus (Mouse) OX=10090 GN=Rap2a PE=1 SV=2;>sp|Q8BU31|RAP2C_MOUSE Ras-related protein Rap-2c OS=Mus musculus (Mouse) OX=10090 GN=Rap2c PE=1 SV=1	RAP2A;RAP2C	1	1	-0.0350683	0.0292544	7.59685e-18	0.786742	1	1	0.950626	1	1	FALSE	FALSE	FALSE	0	14	14	14	14	-0.0720387
Q8K004	Q8K004	>sp|Q8K004|SPAT2_MOUSE Spermatogenesis-associated protein 2 OS=Mus musculus (Mouse) OX=10090 GN=Spata2 PE=1 SV=1	SPATA2	3	1	0.000412837	-0.0043819	0	0.996	1	1	0.998794	1	1	FALSE	FALSE	FALSE	0	34	30	34	30	-0.682863
Q8JZM7	Q8JZM7	>sp|Q8JZM7|CDC73_MOUSE Parafibromin OS=Mus musculus (Mouse) OX=10090 GN=Cdc73 PE=1 SV=1	CDC73	1	1	-0.172421	-0.152505	-0.0558146	0.140586	0.132099	0.397568	0.588304	0.413604	1	FALSE	FALSE	FALSE	0	13	11	13	11	-0.887148
Q9CYZ8;Q9D032	Q9CYZ8;Q9D032	>sp|Q9CYZ8|SSBP2_MOUSE Single-stranded DNA-binding protein 2 OS=Mus musculus (Mouse) OX=10090 GN=Ssbp2 PE=1 SV=1;>sp|Q9D032|SSBP3_MOUSE Single-stranded DNA-binding protein 3 OS=Mus musculus (Mouse) OX=10090 GN=Ssbp3 PE=1 SV=2	SSBP2;SSBP3	2	1	0.0522761	0.00203063	0	0.726987	0.915771	1	0.931308	0.972481	1	FALSE	FALSE	FALSE	0	13	19	13	19	1.78392
Q6DFV7	Q6DFV7	>sp|Q6DFV7|NCOA7_MOUSE Nuclear receptor coactivator 7 OS=Mus musculus (Mouse) OX=10090 GN=Ncoa7 PE=1 SV=2	NCOA7	3	1	0.0287391	0.0114064	0	0.770212	0.832732	1	0.948981	0.942243	1	FALSE	FALSE	FALSE	0	26	30	26	30	0.674679
Q8CHS8	Q8CHS8	>sp|Q8CHS8|VP37A_MOUSE Vacuolar protein sorting-associated protein 37A OS=Mus musculus (Mouse) OX=10090 GN=Vps37a PE=1 SV=1	VPS37A	1	1	-0.103174	-0.103264	-0.0876982	0.0714495	0.105239	0.128944	0.482151	0.369487	0.752694	FALSE	FALSE	FALSE	0	12	12	12	12	-0.0933469
Q9CQ00	Q9CQ00	>sp|Q9CQ00|DMAC1_MOUSE Distal membrane-arm assembly complex protein 1 OS=Mus musculus (Mouse) OX=10090 GN=Dmac1 PE=1 SV=1	DMAC1	2	1	-0.0634581	-0.0739683	0	0.563025	0.541975	1	0.868817	0.787634	1	FALSE	FALSE	FALSE	0	22	24	22	24	0.365795
P58069;Q60790	P58069;Q60790	>sp|P58069|RASA2_MOUSE Ras GTPase-activating protein 2 OS=Mus musculus (Mouse) OX=10090 GN=Rasa2 PE=1 SV=2;>sp|Q60790|RASA3_MOUSE Ras GTPase-activating protein 3 OS=Mus musculus (Mouse) OX=10090 GN=Rasa3 PE=1 SV=2	RASA2;RASA3	1	1	0.019416	-0.0239286	0	0.890884	1	1	0.982005	1	1	FALSE	FALSE	FALSE	0	12	11	12	11	-0.477027
Q9DCJ7	Q9DCJ7	>sp|Q9DCJ7|AKIP_MOUSE Aurora kinase A-interacting protein OS=Mus musculus (Mouse) OX=10090 GN=Aurkaip1 PE=2 SV=2	AURKAIP1	1	1	0.041852	0.0434706	8.34244e-19	0.621195	0.598134	1	0.890968	0.828963	1	FALSE	FALSE	FALSE	0	13	12	13	12	-0.473121
Q91WK5	Q91WK5	>sp|Q91WK5|GCSH_MOUSE Glycine cleavage system H protein, mitochondrial OS=Mus musculus (Mouse) OX=10090 GN=Gcsh PE=1 SV=2	GCSH	1	1	0.10595	0.10479	3.23614e-19	0.418303	0.305617	1	0.821883	0.622984	1	FALSE	FALSE	FALSE	0	14	14	14	14	-0.0720387
Q921V5	Q921V5	>sp|Q921V5|MGAT2_MOUSE Alpha-1,6-mannosyl-glycoprotein 2-beta-N-acetylglucosaminyltransferase OS=Mus musculus (Mouse) OX=10090 GN=Mgat2 PE=1 SV=1	MGAT2	1	1	0.17609	0.172609	0.0824062	0.127054	0.110339	0.276611	0.566983	0.376245	1	FALSE	FALSE	FALSE	0	12	14	12	14	0.719823
Q8C1B1	Q8C1B1	>sp|Q8C1B1|CAMP2_MOUSE Calmodulin-regulated spectrin-associated protein 2 OS=Mus musculus (Mouse) OX=10090 GN=Camsap2 PE=1 SV=3	CAMSAP2	11	3	0.0686027	0.0629904	5.24027e-15	0.443328	0.200779	1	0.825789	0.508459	1	FALSE	FALSE	FALSE	0	89	104	89	104	0.73017
Q9CRA5	Q9CRA5	>sp|Q9CRA5|GOLP3_MOUSE Golgi phosphoprotein 3 OS=Mus musculus (Mouse) OX=10090 GN=Golph3 PE=1 SV=1	GOLPH3	3	1	0.213957	0.21162	0.121868	0.146735	0.0761592	0.203467	0.594497	0.307266	0.942176	FALSE	FALSE	FALSE	0	26	27	26	27	0.0901617
Q91Y09;Q91Y18	Q91Y09;Q91Y18	>tr|Q91Y09|Q91Y09_MOUSE Protocadherin alpha C2 OS=Mus musculus (Mouse) OX=10090 GN=Pcdhac2 PE=1 SV=1;>tr|Q91Y18|Q91Y18_MOUSE Protocadherin alpha 12 OS=Mus musculus (Mouse) OX=10090 GN=Pcdha12 PE=1 SV=1	PCDHAC2;PCDHA12	1	1	0.0934151	0.0896412	0	0.370411	0.361156	1	0.794496	0.66844	1	FALSE	FALSE	FALSE	0	13	13	13	13	-0.0739743
P70451	P70451	>sp|P70451|FER_MOUSE Tyrosine-protein kinase Fer OS=Mus musculus (Mouse) OX=10090 GN=Fer PE=1 SV=2	FER	3	2	-0.13344	-0.121877	-0.0780433	0.0721261	0.0689305	0.140127	0.482151	0.288241	0.779396	FALSE	FALSE	FALSE	0	31	29	31	29	-0.416845
Q9DBN4	Q9DBN4	>sp|Q9DBN4|P33MX_MOUSE Putative monooxygenase p33MONOX OS=Mus musculus (Mouse) OX=10090 GN=P33monox PE=1 SV=1	P33MONOX	1	1	0.0291812	0.0297704	0	0.735676	0.695493	1	0.935624	0.882463	1	FALSE	FALSE	FALSE	0	12	13	12	13	0.285839
Q9CQ49	Q9CQ49	>sp|Q9CQ49|NCBP2_MOUSE Nuclear cap-binding protein subunit 2 OS=Mus musculus (Mouse) OX=10090 GN=Ncbp2 PE=1 SV=1	NCBP2	3	2	0.0935614	0.111417	0	0.363521	0.307303	1	0.790276	0.624371	1	FALSE	FALSE	FALSE	0	32	29	32	29	-0.563274
O08762	O08762	>sp|O08762|NETR_MOUSE Neurotrypsin OS=Mus musculus (Mouse) OX=10090 GN=Prss12 PE=1 SV=1	PRSS12	5	1	0.248247	0.155633	0.195573	0.0476417	0.167978	0.0457652	0.431916	0.468171	0.444499	FALSE	FALSE	FALSE	0	42	49	42	49	0.745402
Q7TMJ8	Q7TMJ8	>sp|Q7TMJ8|P3IP1_MOUSE Phosphoinositide-3-kinase-interacting protein 1 OS=Mus musculus (Mouse) OX=10090 GN=Pik3ip1 PE=2 SV=1	PIK3IP1	1	1	-0.159392	-0.159084	-0.114628	0.0694497	0.0199198	0.119538	0.479803	0.136881	0.723005	FALSE	FALSE	FALSE	0	12	11	12	11	-0.45099
Q8BFT9	Q8BFT9	>sp|Q8BFT9|SVOP_MOUSE Synaptic vesicle 2-related protein OS=Mus musculus (Mouse) OX=10090 GN=Svop PE=1 SV=1	SVOP	3	3	-0.0669202	-0.0576342	0	0.567607	0.20477	1	0.868917	0.513391	1	FALSE	FALSE	FALSE	0	41	42	41	42	0.0454269
Q3UVC0	Q3UVC0	>sp|Q3UVC0|KSR2_MOUSE Kinase suppressor of Ras 2 OS=Mus musculus (Mouse) OX=10090 GN=Ksr2 PE=1 SV=2	KSR2	3	1	-0.0484956	-0.0534862	0	0.594253	0.551254	1	0.882055	0.794043	1	FALSE	FALSE	FALSE	0	30	39	30	39	1.29663
P97384	P97384	>sp|P97384|ANX11_MOUSE Annexin A11 OS=Mus musculus (Mouse) OX=10090 GN=Anxa11 PE=1 SV=2	ANXA11	3	1	-0.0130366	-0.0291069	0	0.89131	1	1	0.982005	1	1	FALSE	FALSE	FALSE	0	27	22	27	22	-1.10368
P59648	P59648	>sp|P59648|FXYD7_MOUSE FXYD domain-containing ion transport regulator 7 OS=Mus musculus (Mouse) OX=10090 GN=Fxyd7 PE=3 SV=1	FXYD7	1	1	-0.184293	-0.193468	-0.155971	0.0818137	0.123419	0.0618327	0.499568	0.401142	0.525968	FALSE	FALSE	FALSE	0	14	13	14	13	-0.43402
Q91XY8	Q91XY8	>tr|Q91XY8|Q91XY8_MOUSE Protocadherin gamma A11 OS=Mus musculus (Mouse) OX=10090 GN=Pcdhga11 PE=1 SV=1	PCDHGA11	1	1	0.161987	0.157828	0.0212546	0.198059	0.0940191	0.64229	0.638197	0.347846	1	FALSE	FALSE	FALSE	0	11	14	11	14	1.11906
Q9QZC2	Q9QZC2	>sp|Q9QZC2|PLXC1_MOUSE Plexin-C1 OS=Mus musculus (Mouse) OX=10090 GN=Plxnc1 PE=1 SV=1	PLXNC1	22	2	-0.0155747	-0.0323058	-1.50703e-17	0.930036	0.800938	1	0.987878	0.932817	1	FALSE	FALSE	FALSE	0	150	174	150	174	0.711839
O88448;Q9DBS5	O88448;Q9DBS5	>sp|O88448|KLC2_MOUSE Kinesin light chain 2 OS=Mus musculus (Mouse) OX=10090 GN=Klc2 PE=1 SV=1;>sp|Q9DBS5|KLC4_MOUSE Kinesin light chain 4 OS=Mus musculus (Mouse) OX=10090 GN=Klc4 PE=1 SV=1	KLC2;KLC4	2	2	0.0240282	0.00369432	5.37579e-15	0.801243	0.748518	1	0.951684	0.906282	1	FALSE	FALSE	FALSE	0	28	27	28	27	-0.259041
Q9CQF4	Q9CQF4	>sp|Q9CQF4|MRES1_MOUSE Mitochondrial transcription rescue factor 1 OS=Mus musculus (Mouse) OX=10090 GN=Mtres1 PE=1 SV=1	MTRES1	2	2	0.0150757	-0.000547255	0	0.832974	0.972243	1	0.964441	1	1	FALSE	FALSE	FALSE	0	27	24	27	24	-0.663694
P70206;P70208	P70206;P70208	>sp|P70206|PLXA1_MOUSE Plexin-A1 OS=Mus musculus (Mouse) OX=10090 GN=Plxna1 PE=1 SV=1;>sp|P70208|PLXA3_MOUSE Plexin-A3 OS=Mus musculus (Mouse) OX=10090 GN=Plxna3 PE=1 SV=2	PLXNA1;PLXNA3	2	1	0.234378	0.205819	0	0.463873	0.172858	1	0.831195	0.473535	1	FALSE	FALSE	FALSE	0	24	26	24	26	0.336625
P08556	P08556	>sp|P08556|RASN_MOUSE GTPase NRas OS=Mus musculus (Mouse) OX=10090 GN=Nras PE=1 SV=1	NRAS	2	2	0.00931437	-0.00185929	0	0.900772	0.873575	1	0.982395	0.956793	1	FALSE	FALSE	FALSE	0	26	28	26	28	0.321276
Q61411	Q61411	>sp|Q61411|RASH_MOUSE GTPase HRas OS=Mus musculus (Mouse) OX=10090 GN=Hras PE=1 SV=2	HRAS	3	2	-0.0383221	-0.0366622	-1.78025e-15	0.567449	0.429711	1	0.868916	0.718339	1	FALSE	FALSE	FALSE	0	37	39	37	39	0.207715
Q8VDN4	Q8VDN4	>sp|Q8VDN4|CCD92_MOUSE Coiled-coil domain-containing protein 92 OS=Mus musculus (Mouse) OX=10090 GN=Ccdc92 PE=1 SV=1	CCDC92	2	1	-0.0539189	-0.0436282	-8.77464e-19	0.638645	0.595774	1	0.898127	0.827838	1	FALSE	FALSE	FALSE	0	21	23	21	23	0.362131
Q8CGC4	Q8CGC4	>sp|Q8CGC4|LS14B_MOUSE Protein LSM14 homolog B OS=Mus musculus (Mouse) OX=10090 GN=Lsm14b PE=1 SV=3	LSM14B	2	1	-0.10314	-0.0902592	-1.44001e-16	0.331554	0.294777	1	0.761244	0.614101	1	FALSE	FALSE	FALSE	0	18	21	18	21	0.679081
Q920B0	Q920B0	>sp|Q920B0|FRM4B_MOUSE FERM domain-containing protein 4B OS=Mus musculus (Mouse) OX=10090 GN=Frmd4b PE=1 SV=2	FRMD4B	1	1	0.321191	0.343773	0.230507	0.122475	0.0184998	0.10184	0.561234	0.130839	0.677693	FALSE	FALSE	FALSE	0	11	12	11	12	0.325954
Q8CHG5	Q8CHG5	>sp|Q8CHG5|AREL1_MOUSE Apoptosis-resistant E3 ubiquitin protein ligase 1 OS=Mus musculus (Mouse) OX=10090 GN=Arel1 PE=2 SV=2	AREL1	2	1	-0.137816	-0.137767	-0.108017	0.0691836	0.0577194	0.117777	0.479803	0.260702	0.72294	FALSE	FALSE	FALSE	0	21	21	21	21	-0.0584833
P41731	P41731	>sp|P41731|CD63_MOUSE CD63 antigen OS=Mus musculus (Mouse) OX=10090 GN=Cd63 PE=1 SV=2	CD63	1	1	-0.0648458	-0.0799614	0	0.539675	0.553834	1	0.860998	0.796171	1	FALSE	FALSE	FALSE	0	14	14	14	14	-0.0720387
Q9DB10	Q9DB10	>sp|Q9DB10|EMRE_MOUSE Essential MCU regulator, mitochondrial OS=Mus musculus (Mouse) OX=10090 GN=Smdt1 PE=1 SV=1	SMDT1	2	1	-0.163329	-0.150757	-0.0312684	0.12865	0.154878	0.524178	0.567851	0.448868	1	FALSE	FALSE	FALSE	0	18	17	18	17	-0.342185
Q8BI72	Q8BI72	>sp|Q8BI72|CARF_MOUSE CDKN2A-interacting protein OS=Mus musculus (Mouse) OX=10090 GN=Cdkn2aip PE=1 SV=1	CDKN2AIP	7	3	-0.117927	-0.130492	-0.0997401	0.0602347	0.0895406	0.0295906	0.455028	0.337596	0.350418	FALSE	FALSE	FALSE	0	71	75	71	75	0.209936
Q9CYR0	Q9CYR0	>sp|Q9CYR0|SSBP_MOUSE Single-stranded DNA-binding protein, mitochondrial OS=Mus musculus (Mouse) OX=10090 GN=Ssbp1 PE=1 SV=1	SSBP1	10	8	-0.00609727	-0.0151812	-3.79226e-11	0.884799	0.688975	0.999981	0.980377	0.880164	1	FALSE	FALSE	FALSE	0	122	128	122	128	0.172028
Q8VCN9	Q8VCN9	>sp|Q8VCN9|TBCC_MOUSE Tubulin-specific chaperone C OS=Mus musculus (Mouse) OX=10090 GN=Tbcc PE=1 SV=1	TBCC	6	2	0.0538973	0.0659179	3.13459e-16	0.566633	0.314902	1	0.868828	0.630361	1	FALSE	FALSE	FALSE	0	54	59	54	59	0.384664
Q9CZ69	Q9CZ69	>sp|Q9CZ69|CKLF6_MOUSE CKLF-like MARVEL transmembrane domain-containing protein 6 OS=Mus musculus (Mouse) OX=10090 GN=Cmtm6 PE=1 SV=1	CMTM6	1	1	0.0497033	0.0530942	0	0.546961	0.485055	1	0.862804	0.75699	1	FALSE	FALSE	FALSE	0	14	14	14	14	-0.0720387
P63082	P63082	>sp|P63082|VATL_MOUSE V-type proton ATPase 16 kDa proteolipid subunit OS=Mus musculus (Mouse) OX=10090 GN=Atp6v0c PE=1 SV=1	ATP6V0C	7	2	-0.17534	-0.195739	-0.163476	0.0728101	0.035978	0.0397496	0.482629	0.195689	0.41451	FALSE	FALSE	FALSE	0	65	64	65	64	-0.150313
P59158	P59158	>sp|P59158|S12A3_MOUSE Solute carrier family 12 member 3 OS=Mus musculus (Mouse) OX=10090 GN=Slc12a3 PE=1 SV=1	SLC12A3	1	1	-0.131876	-0.110899	0	0.382158	0.249378	1	0.803564	0.566714	1	FALSE	FALSE	FALSE	0	14	13	14	13	-0.439428
P43274;P43275;P43277	P43274;P43275;P43277	>sp|P43274|H14_MOUSE Histone H1.4 OS=Mus musculus (Mouse) OX=10090 GN=H1-4 PE=1 SV=2;>sp|P43275|H11_MOUSE Histone H1.1 OS=Mus musculus (Mouse) OX=10090 GN=H1-1 PE=1 SV=2;>sp|P43277|H13_MOUSE Histone H1.3 OS=Mus musculus (Mouse) OX=10090 GN=H1-3 PE=1 SV=2	H1-4;H1-1;H1-3	2	2	0.214587	0.227605	0.163548	0.041175	0.00130656	0.152337	0.413163	0.0178998	0.812403	FALSE	TRUE	FALSE	1	28	28	28	28	-0.0724715
Q0GA42;Q3TWN3	Q0GA42;Q3TWN3	>sp|Q0GA42|CNNM1_MOUSE Metal transporter CNNM1 OS=Mus musculus (Mouse) OX=10090 GN=Cnnm1 PE=1 SV=5;>sp|Q3TWN3|CNNM2_MOUSE Metal transporter CNNM2 OS=Mus musculus (Mouse) OX=10090 GN=Cnnm2 PE=1 SV=3	CNNM1;CNNM2	4	1	-0.0857813	-0.0880423	-0.0230526	0.272742	0.297717	0.573748	0.714818	0.615956	1	FALSE	FALSE	FALSE	0	32	34	32	34	0.211344
Q8BZB3	Q8BZB3	>sp|Q8BZB3|TM266_MOUSE Transmembrane protein 266 OS=Mus musculus (Mouse) OX=10090 GN=Tmem266 PE=1 SV=3	TMEM266	4	1	0.168899	0.178626	0.0147992	0.29805	0.132119	0.727886	0.726764	0.413604	1	FALSE	FALSE	FALSE	0	32	38	32	38	0.829222
Q9QXK3;Q9QZE5	Q9QXK3;Q9QZE5	>sp|Q9QXK3|COPG2_MOUSE Coatomer subunit gamma-2 OS=Mus musculus (Mouse) OX=10090 GN=Copg2 PE=1 SV=1;>sp|Q9QZE5|COPG1_MOUSE Coatomer subunit gamma-1 OS=Mus musculus (Mouse) OX=10090 GN=Copg1 PE=1 SV=1	COPG2;COPG1	1	1	-0.177578	-0.136494	0	0.241097	0.167918	1	0.684294	0.468171	1	FALSE	FALSE	FALSE	0	14	14	14	14	-0.0720387
Q9DCA7	Q9DCA7	>sp|Q9DCA7|CALY_MOUSE Neuron-specific vesicular protein calcyon OS=Mus musculus (Mouse) OX=10090 GN=Caly PE=2 SV=1	CALY	1	1	-0.205556	-0.185931	0	0.241201	0.115039	1	0.684294	0.38562	1	FALSE	FALSE	FALSE	0	12	13	12	13	0.307219
Q8CI95;S4R1M9	Q8CI95;S4R1M9	>sp|Q8CI95|OSB11_MOUSE Oxysterol-binding protein-related protein 11 OS=Mus musculus (Mouse) OX=10090 GN=Osbpl11 PE=1 SV=2;>sp|S4R1M9|OSB10_MOUSE Oxysterol-binding protein-related protein 10 OS=Mus musculus (Mouse) OX=10090 GN=Osbpl10 PE=1 SV=1	OSBPL11;OSBPL10	2	2	-0.167212	-0.162435	-0.128981	0.0380945	0.0331571	0.017364	0.408905	0.187646	0.252916	FALSE	FALSE	FALSE	0	28	28	28	28	-0.0724715
P51791;Q61418	P51791;Q61418	>sp|P51791|CLCN3_MOUSE H(+)/Cl(-) exchange transporter 3 OS=Mus musculus (Mouse) OX=10090 GN=Clcn3 PE=1 SV=2;>sp|Q61418|CLCN4_MOUSE H(+)/Cl(-) exchange transporter 4 OS=Mus musculus (Mouse) OX=10090 GN=Clcn4 PE=2 SV=2	CLCN3;CLCN4	3	3	-0.06763	-0.0765647	0	0.369462	0.391303	1	0.794496	0.689277	1	FALSE	FALSE	FALSE	0	39	40	39	40	0.0513879
Q01065;Q61481	Q01065;Q61481	>sp|Q01065|PDE1B_MOUSE Calcium/calmodulin-dependent 3',5'-cyclic nucleotide phosphodiesterase 1B OS=Mus musculus (Mouse) OX=10090 GN=Pde1b PE=1 SV=2;>sp|Q61481|PDE1A_MOUSE Calcium/calmodulin-dependent 3',5'-cyclic nucleotide phosphodiesterase 1A OS=Mus musculus (Mouse) OX=10090 GN=Pde1a PE=1 SV=3	PDE1B;PDE1A	2	1	-0.0104535	-0.0462373	-5.74595e-17	0.898825	0.824652	1	0.982395	0.939788	1	FALSE	FALSE	FALSE	0	20	18	20	18	-0.584577
Q61139	Q61139	>sp|Q61139|PCSK7_MOUSE Proprotein convertase subtilisin/kexin type 7 OS=Mus musculus (Mouse) OX=10090 GN=Pcsk7 PE=2 SV=2	PCSK7	1	1	-0.00529529	-0.0088086	6.92556e-19	0.976712	1	1	0.996076	1	1	FALSE	FALSE	FALSE	0	14	14	14	14	-0.0720387
O35153	O35153	>sp|O35153|BET1L_MOUSE BET1-like protein OS=Mus musculus (Mouse) OX=10090 GN=Bet1l PE=3 SV=1	BET1L	2	1	0.0416811	0.0392137	0	0.571969	0.615614	1	0.870991	0.839658	1	FALSE	FALSE	FALSE	0	20	25	20	25	1.04348
Q9CR64	Q9CR64	>sp|Q9CR64|KISHA_MOUSE Protein kish-A OS=Mus musculus (Mouse) OX=10090 GN=Tmem167a PE=1 SV=1	TMEM167A	2	2	0.00421522	-0.00221642	0	0.959626	0.863234	1	0.993849	0.951844	1	FALSE	FALSE	FALSE	0	27	27	27	27	-0.0917067
Q9DCB4	Q9DCB4	>sp|Q9DCB4|ARP21_MOUSE cAMP-regulated phosphoprotein 21 OS=Mus musculus (Mouse) OX=10090 GN=Arpp21 PE=1 SV=2	ARPP21	3	1	-0.0449434	-0.0365792	-7.72315e-16	0.714825	0.618314	1	0.92725	0.84133	1	FALSE	FALSE	FALSE	0	26	23	26	23	-0.727229
D3YUJ3	D3YUJ3	>tr|D3YUJ3|D3YUJ3_MOUSE CYCLIN domain-containing protein OS=Mus musculus (Mouse) OX=10090 GN=Ccnyl1 PE=1 SV=1	CCNYL1	4	1	0.054529	0.0332272	0	0.606831	0.668153	1	0.887817	0.865702	1	FALSE	FALSE	FALSE	0	33	30	33	30	-0.572953
P50446;Q8BGZ7;Q922U2	P50446;Q8BGZ7;Q922U2	>sp|P50446|K2C6A_MOUSE Keratin, type II cytoskeletal 6A OS=Mus musculus (Mouse) OX=10090 GN=Krt6a PE=1 SV=3;>sp|Q8BGZ7|K2C75_MOUSE Keratin, type II cytoskeletal 75 OS=Mus musculus (Mouse) OX=10090 GN=Krt75 PE=1 SV=1;>sp|Q922U2|K2C5_MOUSE Keratin, type II cytoskeletal 5 OS=Mus musculus (Mouse) OX=10090 GN=Krt5 PE=1 SV=1	KRT6A;KRT75;KRT5	1	1	-0.257697	-0.257528	-1.07671e-05	0.448893	0.115739	0.994551	0.828274	0.386621	1	FALSE	FALSE	FALSE	0	13	14	13	14	0.292473
Q8C1B7;Q8CHH9;Q9R1T4	Q8C1B7;Q8CHH9;Q9R1T4	>sp|Q8C1B7|SEP11_MOUSE Septin-11 OS=Mus musculus (Mouse) OX=10090 GN=Septin11 PE=1 SV=4;>sp|Q8CHH9|SEPT8_MOUSE Septin-8 OS=Mus musculus (Mouse) OX=10090 GN=Septin8 PE=1 SV=4;>sp|Q9R1T4|SEPT6_MOUSE Septin-6 OS=Mus musculus (Mouse) OX=10090 GN=Septin6 PE=1 SV=4	SEPTIN11;SEPTIN8;SEPTIN6	5	5	-0.0179912	-0.0202149	-2.49826e-16	0.757933	0.765794	1	0.942761	0.912855	1	FALSE	FALSE	FALSE	0	70	70	70	70	-0.0727453
Q6PHS6	Q6PHS6	>sp|Q6PHS6|SNX13_MOUSE Sorting nexin-13 OS=Mus musculus (Mouse) OX=10090 GN=Snx13 PE=2 SV=1	SNX13	1	1	-0.0496885	-0.0651857	-0.0336226	0.546935	0.657753	0.481993	0.862804	0.859407	1	FALSE	FALSE	FALSE	0	12	12	12	12	-0.0696925
Q6P1F6;Q6ZWR4;Q8BG02;Q925E7	Q6P1F6;Q6ZWR4;Q8BG02;Q925E7	>sp|Q6P1F6|2ABA_MOUSE Serine/threonine-protein phosphatase 2A 55 kDa regulatory subunit B alpha isoform OS=Mus musculus (Mouse) OX=10090 GN=Ppp2r2a PE=1 SV=1;>sp|Q6ZWR4|2ABB_MOUSE Serine/threonine-protein phosphatase 2A 55 kDa regulatory subunit B beta isoform OS=Mus musculus (Mouse) OX=10090 GN=Ppp2r2b PE=1 SV=1;>sp|Q8BG02|2ABG_MOUSE Serine/threonine-protein phosphatase 2A 55 kDa regulatory subunit B gamma isoform OS=Mus musculus (Mouse) OX=10090 GN=Ppp2r2c PE=1 SV=1;>sp|Q925E7|2ABD_MOUSE Serine/threonine-protein phosphatase 2A 55 kDa regulatory subunit B delta isoform OS=Mus musculus (Mouse) OX=10090 GN=Ppp2r2d PE=1 SV=1	PPP2R2A;PPP2R2B;PPP2R2C;PPP2R2D	1	1	0.0587947	0.056612	0	0.577435	0.538955	1	0.871962	0.786936	1	FALSE	FALSE	FALSE	0	14	13	14	13	-0.456987
O09053	O09053	>sp|O09053|WRN_MOUSE Werner syndrome ATP-dependent helicase homolog OS=Mus musculus (Mouse) OX=10090 GN=Wrn PE=1 SV=3	WRN	1	1	0.055686	0.0704573	0	0.716022	0.559554	1	0.92725	0.800412	1	FALSE	FALSE	FALSE	0	14	14	14	14	-0.0720387
Q3URE9;Q9D1T0	Q3URE9;Q9D1T0	>sp|Q3URE9|LIGO2_MOUSE Leucine-rich repeat and immunoglobulin-like domain-containing nogo receptor-interacting protein 2 OS=Mus musculus (Mouse) OX=10090 GN=Lingo2 PE=2 SV=1;>sp|Q9D1T0|LIGO1_MOUSE Leucine-rich repeat and immunoglobulin-like domain-containing nogo receptor-interacting protein 1 OS=Mus musculus (Mouse) OX=10090 GN=Lingo1 PE=1 SV=1	LINGO2;LINGO1	1	1	0.0519567	0.052592	9.39411e-18	0.463534	0.460115	1	0.831195	0.738818	1	FALSE	FALSE	FALSE	0	14	14	14	14	-0.0720387
Q8VE52	Q8VE52	>sp|Q8VE52|OGRL1_MOUSE Opioid growth factor receptor-like protein 1 OS=Mus musculus (Mouse) OX=10090 GN=Ogfrl1 PE=1 SV=2	OGFRL1	2	1	-0.126193	-0.123566	-9.40371e-18	0.238184	0.268457	1	0.682715	0.589976	1	FALSE	FALSE	FALSE	0	25	21	25	21	-0.962507
Q6P6N5	Q6P6N5	>sp|Q6P6N5|SPRE3_MOUSE Sprouty-related, EVH1 domain-containing protein 3 OS=Mus musculus (Mouse) OX=10090 GN=Spred3 PE=1 SV=1	SPRED3	1	1	0.0700747	0.0725871	0.0296396	0.299391	0.293977	0.483391	0.727578	0.612876	1	FALSE	FALSE	FALSE	0	14	14	14	14	-0.0720387
Q9DB30	Q9DB30	>sp|Q9DB30|PHKG2_MOUSE Phosphorylase b kinase gamma catalytic chain, liver/testis isoform OS=Mus musculus (Mouse) OX=10090 GN=Phkg2 PE=2 SV=2	PHKG2	1	1	-0.114415	-0.140849	-0.0864731	0.276292	0.148159	0.202807	0.715338	0.439268	0.940626	FALSE	FALSE	FALSE	0	14	11	14	11	-1.24316
Q9CR56	Q9CR56	>sp|Q9CR56|KBRS2_MOUSE NF-kappa-B inhibitor-interacting Ras-like protein 2 OS=Mus musculus (Mouse) OX=10090 GN=Nkiras2 PE=1 SV=1	NKIRAS2	1	1	-0.0841513	-0.0940197	-0.0618425	0.238943	0.363676	0.262979	0.683252	0.669386	1	FALSE	FALSE	FALSE	0	14	14	14	14	-0.0720387
Q62288	Q62288	>sp|Q62288|TICN1_MOUSE Testican-1 OS=Mus musculus (Mouse) OX=10090 GN=Spock1 PE=2 SV=2	SPOCK1	6	1	0.611729	0.614609	0.553615	0.00159223	0.000179998	0.000142389	0.0773234	0.00351422	0.00848317	FALSE	TRUE	TRUE	2	55	67	55	67	0.968387
Q6PEE2	Q6PEE2	>sp|Q6PEE2|CTIF_MOUSE CBP80/20-dependent translation initiation factor OS=Mus musculus (Mouse) OX=10090 GN=Ctif PE=1 SV=2	CTIF	1	1	0.0185208	0.0222931	0	0.84769	0.764852	1	0.971213	0.911921	1	FALSE	FALSE	FALSE	0	13	11	13	11	-0.878717
Q8R2Y3	Q8R2Y3	>sp|Q8R2Y3|DOLK_MOUSE Dolichol kinase OS=Mus musculus (Mouse) OX=10090 GN=Dolk PE=1 SV=1	DOLK	1	1	-0.112946	-0.131353	0	0.369022	0.283857	1	0.794257	0.604274	1	FALSE	FALSE	FALSE	0	13	14	13	14	0.284234
A6H6E9	A6H6E9	>sp|A6H6E9|TT23L_MOUSE Tetratricopeptide repeat protein 23-like OS=Mus musculus (Mouse) OX=10090 GN=Ttc23l PE=2 SV=1	TTC23L	1	1	0.00472973	0.00442732	0	0.957401	0.864631	1	0.993849	0.952011	1	FALSE	FALSE	FALSE	0	14	14	14	14	-0.0720387
P42859	P42859	>sp|P42859|HD_MOUSE Huntingtin OS=Mus musculus (Mouse) OX=10090 GN=Htt PE=1 SV=2	HTT	9	1	-0.0275247	0.00437542	-1.7483e-19	0.783094	1	1	0.950237	1	1	FALSE	FALSE	FALSE	0	75	62	75	62	-1.06714
Q5SSW2	Q5SSW2	>sp|Q5SSW2|PSME4_MOUSE Proteasome activator complex subunit 4 OS=Mus musculus (Mouse) OX=10090 GN=Psme4 PE=1 SV=1	PSME4	6	1	-0.0835248	-0.0943199	-0.0326986	0.357607	0.406036	0.502052	0.786382	0.702597	1	FALSE	FALSE	FALSE	0	44	50	44	50	0.607452
E9Q0F0	E9Q0F0	>tr|E9Q0F0|E9Q0F0_MOUSE IF rod domain-containing protein OS=Mus musculus (Mouse) OX=10090 GN=Krt78 PE=1 SV=1	KRT78	2	1	-0.16721	-0.243901	-2.90483e-17	0.627703	0.126539	1	0.893912	0.404328	1	FALSE	FALSE	FALSE	0	24	22	24	22	-0.499054
Q80TR4	Q80TR4	>sp|Q80TR4|SLIT1_MOUSE Slit homolog 1 protein OS=Mus musculus (Mouse) OX=10090 GN=Slit1 PE=1 SV=2	SLIT1	3	2	-0.0308846	-0.0277798	-2.05115e-16	0.719957	0.749825	1	0.927749	0.907294	1	FALSE	FALSE	FALSE	0	34	34	34	34	-0.10995
Q8CFV9	Q8CFV9	>sp|Q8CFV9|RIFK_MOUSE Riboflavin kinase OS=Mus musculus (Mouse) OX=10090 GN=Rfk PE=1 SV=2	RFK	1	1	0.225934	0.245743	0.0615204	0.210677	0.0505195	0.475013	0.652466	0.240488	1	FALSE	FALSE	FALSE	0	14	14	14	14	-0.0720387
Q80WW9	Q80WW9	>sp|Q80WW9|DDRGK_MOUSE DDRGK domain-containing protein 1 OS=Mus musculus (Mouse) OX=10090 GN=Ddrgk1 PE=1 SV=2	DDRGK1	4	1	-0.06725	-0.0963692	-0.0195722	0.539211	0.589194	0.627956	0.860998	0.822224	1	FALSE	FALSE	FALSE	0	42	45	42	45	0.260295
Q9D1F4	Q9D1F4	>sp|Q9D1F4|AKTS1_MOUSE Proline-rich AKT1 substrate 1 OS=Mus musculus (Mouse) OX=10090 GN=Akt1s1 PE=1 SV=1	AKT1S1	1	1	-0.0604662	-0.0558192	0	0.679522	0.541935	1	0.911046	0.787634	1	FALSE	FALSE	FALSE	0	14	14	14	14	-0.0720387
Q8BGY3	Q8BGY3	>sp|Q8BGY3|LUZP2_MOUSE Leucine zipper protein 2 OS=Mus musculus (Mouse) OX=10090 GN=Luzp2 PE=2 SV=1	LUZP2	1	1	-0.0406921	-0.026357	0	0.743135	0.870371	1	0.93915	0.954652	1	FALSE	FALSE	FALSE	0	12	11	12	11	-0.519119
Q6ZWZ2	Q6ZWZ2	>sp|Q6ZWZ2|UB2R2_MOUSE Ubiquitin-conjugating enzyme E2 R2 OS=Mus musculus (Mouse) OX=10090 GN=Ube2r2 PE=1 SV=1	UBE2R2	1	1	-0.151002	-0.160867	-0.0835657	0.167893	0.198478	0.253436	0.619559	0.505285	1	FALSE	FALSE	FALSE	0	14	14	14	14	-0.0720387
Q9CQJ4	Q9CQJ4	>sp|Q9CQJ4|RING2_MOUSE E3 ubiquitin-protein ligase RING2 OS=Mus musculus (Mouse) OX=10090 GN=Rnf2 PE=1 SV=1	RNF2	1	1	-0.00207203	-0.0110747	0	0.978758	1	1	0.996325	1	1	FALSE	FALSE	FALSE	0	14	14	14	14	-0.0720387
Q60751	Q60751	>sp|Q60751|IGF1R_MOUSE Insulin-like growth factor 1 receptor OS=Mus musculus (Mouse) OX=10090 GN=Igf1r PE=1 SV=3	IGF1R	6	2	0.173031	0.135257	0.135174	0.0417934	0.0210645	0.012113	0.41714	0.142044	0.208336	FALSE	FALSE	FALSE	0	58	65	58	65	0.520715
O35623	O35623	>sp|O35623|BET1_MOUSE BET1 homolog OS=Mus musculus (Mouse) OX=10090 GN=Bet1 PE=1 SV=1	BET1	1	1	0.00163047	0.00335096	1.78201e-18	0.981745	0.875171	1	0.996325	0.957338	1	FALSE	FALSE	FALSE	0	13	14	13	14	0.282523
Q9DBU0	Q9DBU0	>sp|Q9DBU0|TM9S1_MOUSE Transmembrane 9 superfamily member 1 OS=Mus musculus (Mouse) OX=10090 GN=Tm9sf1 PE=2 SV=2	TM9SF1	1	1	-0.123395	-0.122133	0	0.428648	0.290817	1	0.821883	0.610251	1	FALSE	FALSE	FALSE	0	12	11	12	11	-0.507758
P13541;Q02566;Q5SX39;Q5SX40;Q91Z83	P13541;Q02566;Q5SX39;Q5SX40;Q91Z83	>sp|P13541|MYH3_MOUSE Myosin-3 OS=Mus musculus (Mouse) OX=10090 GN=Myh3 PE=2 SV=2;>sp|Q02566|MYH6_MOUSE Myosin-6 OS=Mus musculus (Mouse) OX=10090 GN=Myh6 PE=1 SV=2;>sp|Q5SX39|MYH4_MOUSE Myosin-4 OS=Mus musculus (Mouse) OX=10090 GN=Myh4 PE=2 SV=1;>sp|Q5SX40|MYH1_MOUSE Myosin-1 OS=Mus musculus (Mouse) OX=10090 GN=Myh1 PE=1 SV=1;>sp|Q91Z83|MYH7_MOUSE Myosin-7 OS=Mus musculus (Mouse) OX=10090 GN=Myh7 PE=2 SV=1	MYH3;MYH6;MYH4;MYH1;MYH7	1	1	-0.29846	-0.215702	-0.145581	0.116188	0.0909991	0.120794	0.553808	0.340378	0.727911	FALSE	FALSE	FALSE	0	14	12	14	12	-0.804868
Q9QYC3	Q9QYC3	>sp|Q9QYC3|BHA15_MOUSE Class A basic helix-loop-helix protein 15 OS=Mus musculus (Mouse) OX=10090 GN=Bhlha15 PE=1 SV=1	BHLHA15	1	1	0.141769	0.139708	0.094925	0.0493165	0.161598	0.117752	0.434452	0.459133	0.72294	FALSE	FALSE	FALSE	0	14	14	14	14	-0.0720387
P10404	P10404	P10404	P10404	4	1	-0.0701276	-0.0745316	0	0.513787	0.525135	1	0.849827	0.781419	1	FALSE	FALSE	FALSE	0	17	24	17	24	1.59169
Q9D6Y4	Q9D6Y4	>sp|Q9D6Y4|BORC8_MOUSE BLOC-1-related complex subunit 8 OS=Mus musculus (Mouse) OX=10090 GN=Borcs8 PE=1 SV=1	BORCS8	1	1	0.0325677	-0.0195444	-4.08872e-17	0.797735	1	1	0.951649	1	1	FALSE	FALSE	FALSE	0	12	13	12	13	0.309728
Q8K4I3;Q9ES28	Q8K4I3;Q9ES28	>sp|Q8K4I3|ARHG6_MOUSE Rho guanine nucleotide exchange factor 6 OS=Mus musculus (Mouse) OX=10090 GN=Arhgef6 PE=1 SV=1;>sp|Q9ES28|ARHG7_MOUSE Rho guanine nucleotide exchange factor 7 OS=Mus musculus (Mouse) OX=10090 GN=Arhgef7 PE=1 SV=2	ARHGEF6;ARHGEF7	3	3	-0.0174149	-0.026512	0	0.801446	0.696025	1	0.951684	0.88267	1	FALSE	FALSE	FALSE	0	42	40	42	40	-0.327105
Q9WU84	Q9WU84	>sp|Q9WU84|CCS_MOUSE Copper chaperone for superoxide dismutase OS=Mus musculus (Mouse) OX=10090 GN=Ccs PE=1 SV=1	CCS	1	1	-0.18665	-0.188914	-0.132579	0.0573416	0.0818392	0.0939068	0.452436	0.319776	0.650704	FALSE	FALSE	FALSE	0	14	14	14	14	-0.0720387
Q9EPX5	Q9EPX5	>sp|Q9EPX5|FXL12_MOUSE F-box/LRR-repeat protein 12 OS=Mus musculus (Mouse) OX=10090 GN=Fbxl12 PE=2 SV=1	FBXL12	1	1	0.0202052	0.0283089	0	0.816987	0.703213	1	0.957293	0.885953	1	FALSE	FALSE	FALSE	0	13	13	13	13	-0.0214125
Q9EP97	Q9EP97	>sp|Q9EP97|SENP3_MOUSE Sentrin-specific protease 3 OS=Mus musculus (Mouse) OX=10090 GN=Senp3 PE=1 SV=1	SENP3	1	1	0.170859	0.142646	0	0.206304	0.137919	1	0.645646	0.424064	1	FALSE	FALSE	FALSE	0	13	14	13	14	0.282367
Q8CFG0	Q8CFG0	>sp|Q8CFG0|SULF2_MOUSE Extracellular sulfatase Sulf-2 OS=Mus musculus (Mouse) OX=10090 GN=Sulf2 PE=2 SV=2	SULF2	4	1	0.229982	0.207376	0.164514	0.01401	0.107499	0.0226091	0.265455	0.372136	0.300363	FALSE	FALSE	FALSE	0	37	45	37	45	0.955372
Q9CXV9	Q9CXV9	>sp|Q9CXV9|DCNL5_MOUSE DCN1-like protein 5 OS=Mus musculus (Mouse) OX=10090 GN=Dcun1d5 PE=1 SV=1	DCUN1D5	3	1	-0.0575541	-0.0658029	-0.0439471	0.325191	0.308657	0.387147	0.753999	0.624992	1	FALSE	FALSE	FALSE	0	29	33	29	33	0.579807
Q9D9H8	Q9D9H8	>sp|Q9D9H8|CB069_MOUSE UPF0565 protein C2orf69 homolog OS=Mus musculus (Mouse) OX=10090 GN=MGI:1920717 PE=2 SV=3	MGI:1920717	2	1	0.0417806	0.0431234	6.13413e-19	0.606462	0.595314	1	0.887726	0.827597	1	FALSE	FALSE	FALSE	0	19	19	19	19	-0.11462
Q9Z0U1	Q9Z0U1	>sp|Q9Z0U1|ZO2_MOUSE Tight junction protein ZO-2 OS=Mus musculus (Mouse) OX=10090 GN=Tjp2 PE=1 SV=2	TJP2	10	2	0.087102	0.0747552	1.59252e-15	0.43329	0.311867	1	0.822611	0.627535	1	FALSE	FALSE	FALSE	0	89	99	89	99	0.495805
O35604	O35604	>sp|O35604|NPC1_MOUSE NPC intracellular cholesterol transporter 1 OS=Mus musculus (Mouse) OX=10090 GN=Npc1 PE=1 SV=2	NPC1	5	1	-0.0815485	-0.0838076	0	0.566646	0.493795	1	0.868828	0.762079	1	FALSE	FALSE	FALSE	0	41	40	41	40	-0.198802
Q8CDR2	Q8CDR2	>sp|Q8CDR2|RSH6A_MOUSE Radial spoke head protein 6 homolog A OS=Mus musculus (Mouse) OX=10090 GN=Rsph6a PE=1 SV=1	RSPH6A	1	1	0.0930951	0.0764573	7.42827e-18	0.635265	0.491855	1	0.897772	0.761121	1	FALSE	FALSE	FALSE	0	12	11	12	11	-0.502878
Q9Z1K6	Q9Z1K6	>sp|Q9Z1K6|ARI2_MOUSE E3 ubiquitin-protein ligase ARIH2 OS=Mus musculus (Mouse) OX=10090 GN=Arih2 PE=1 SV=1	ARIH2	4	2	-0.0115696	-0.0180133	0	0.850949	0.818262	1	0.972222	0.938842	1	FALSE	FALSE	FALSE	0	46	46	46	46	-0.0455135
Q5U4D9	Q5U4D9	>sp|Q5U4D9|THOC6_MOUSE THO complex subunit 6 homolog OS=Mus musculus (Mouse) OX=10090 GN=Thoc6 PE=1 SV=1	THOC6	3	3	0.0829638	0.0634416	1.44457e-17	0.233875	0.281882	1	0.678837	0.602615	1	FALSE	FALSE	FALSE	0	35	38	35	38	0.324082
Q6PGC1	Q6PGC1	>sp|Q6PGC1|DHX29_MOUSE ATP-dependent RNA helicase DHX29 OS=Mus musculus (Mouse) OX=10090 GN=Dhx29 PE=1 SV=1	DHX29	4	2	-0.0812007	-0.0816202	-5.52112e-12	0.343402	0.316787	0.999995	0.772789	0.631499	1	FALSE	FALSE	FALSE	0	42	46	42	46	0.425876
P63250	P63250	>sp|P63250|KCNJ3_MOUSE G protein-activated inward rectifier potassium channel 1 OS=Mus musculus (Mouse) OX=10090 GN=Kcnj3 PE=1 SV=1	KCNJ3	3	1	0.107957	0.117316	1.04479e-17	0.397676	0.304417	1	0.811716	0.622707	1	FALSE	FALSE	FALSE	0	34	32	34	32	-0.373615
Q9CQV4	Q9CQV4	>sp|Q9CQV4|RETR3_MOUSE Reticulophagy regulator 3 OS=Mus musculus (Mouse) OX=10090 GN=Retreg3 PE=1 SV=1	RETREG3	3	3	0.00666042	-0.0134416	-1.06331e-71	0.930208	0.552244	1	0.987878	0.794675	1	FALSE	FALSE	FALSE	0	38	41	38	41	0.316035
Q8CIR4	Q8CIR4	>sp|Q8CIR4|TRPM6_MOUSE Transient receptor potential cation channel subfamily M member 6 OS=Mus musculus (Mouse) OX=10090 GN=Trpm6 PE=2 SV=1	TRPM6	1	1	-0.062237	-0.0871624	0	0.581309	0.620934	1	0.873701	0.841598	1	FALSE	FALSE	FALSE	0	11	12	11	12	0.418516
Q9D787	Q9D787	>sp|Q9D787|PPIL2_MOUSE RING-type E3 ubiquitin-protein ligase PPIL2 OS=Mus musculus (Mouse) OX=10090 GN=Ppil2 PE=1 SV=2	PPIL2	1	1	-0.00293497	-0.000704898	0	0.97264	1	1	0.995024	1	1	FALSE	FALSE	FALSE	0	12	11	12	11	-0.517026
Q3TUA9	Q3TUA9	>sp|Q3TUA9|SG196_MOUSE Protein O-mannose kinase OS=Mus musculus (Mouse) OX=10090 GN=Pomk PE=1 SV=2	POMK	1	1	-0.0275353	-0.0268617	0	0.777179	0.713053	1	0.94934	0.890007	1	FALSE	FALSE	FALSE	0	14	14	14	14	-0.0720387
Q9CR20	Q9CR20	>sp|Q9CR20|IR3IP_MOUSE Immediate early response 3-interacting protein 1 OS=Mus musculus (Mouse) OX=10090 GN=Ier3ip1 PE=3 SV=1	IER3IP1	3	2	-0.114401	-0.0840072	0	0.193389	0.245823	1	0.635829	0.563959	1	FALSE	FALSE	FALSE	0	38	37	38	37	-0.201556
Q8C863	Q8C863	>sp|Q8C863|ITCH_MOUSE E3 ubiquitin-protein ligase Itchy OS=Mus musculus (Mouse) OX=10090 GN=Itch PE=1 SV=2	ITCH	7	1	0.00918653	0.00130237	0	0.925232	0.886831	1	0.987878	0.961601	1	FALSE	FALSE	FALSE	0	51	56	51	56	0.425575
P97412	P97412	>sp|P97412|LYST_MOUSE Lysosomal-trafficking regulator OS=Mus musculus (Mouse) OX=10090 GN=Lyst PE=1 SV=1	LYST	3	1	-0.0499943	-0.0220476	4.70654e-19	0.65542	0.745573	1	0.904213	0.905477	1	FALSE	FALSE	FALSE	0	22	17	22	17	-1.31456
Q9D0P8	Q9D0P8	>sp|Q9D0P8|IFT27_MOUSE Intraflagellar transport protein 27 homolog OS=Mus musculus (Mouse) OX=10090 GN=Ift27 PE=1 SV=1	IFT27	3	1	-0.0809914	-0.0838338	0	0.486678	0.348057	1	0.837494	0.659698	1	FALSE	FALSE	FALSE	0	25	19	25	19	-1.46544
Q99JH8	Q99JH8	>sp|Q99JH8|ERD21_MOUSE ER lumen protein-retaining receptor 1 OS=Mus musculus (Mouse) OX=10090 GN=Kdelr1 PE=1 SV=1	KDELR1	3	2	-0.0258269	-0.019198	2.44145e-19	0.801003	0.745541	1	0.951684	0.905477	1	FALSE	FALSE	FALSE	0	37	35	37	35	-0.365965
P61080	P61080	>sp|P61080|UB2D1_MOUSE Ubiquitin-conjugating enzyme E2 D1 OS=Mus musculus (Mouse) OX=10090 GN=Ube2d1 PE=1 SV=1	UBE2D1	1	1	0.120219	0.119615	0.0515726	0.169128	0.237298	0.360034	0.619559	0.553448	1	FALSE	FALSE	FALSE	0	14	14	14	14	-0.0720387
Q68ED7	Q68ED7	>sp|Q68ED7|CRTC1_MOUSE CREB-regulated transcription coactivator 1 OS=Mus musculus (Mouse) OX=10090 GN=Crtc1 PE=1 SV=1	CRTC1	3	1	-0.0175743	-0.00408163	0	0.901727	0.878711	1	0.982395	0.959213	1	FALSE	FALSE	FALSE	0	33	33	33	33	-0.0686303
Q7TSG5	Q7TSG5	>sp|Q7TSG5|SH321_MOUSE SH3 domain-containing protein 21 OS=Mus musculus (Mouse) OX=10090 GN=Sh3d21 PE=1 SV=1	SH3D21	1	1	-0.0627257	-0.0358809	-3.85819e-18	0.574523	0.532195	1	0.871282	0.78478	1	FALSE	FALSE	FALSE	0	14	14	14	14	-0.0720387
Q8R5K2	Q8R5K2	>sp|Q8R5K2|UBP33_MOUSE Ubiquitin carboxyl-terminal hydrolase 33 OS=Mus musculus (Mouse) OX=10090 GN=Usp33 PE=1 SV=2	USP33	3	1	-0.0977964	-0.0954222	-0.0255279	0.142107	0.144739	0.530896	0.590923	0.433307	1	FALSE	FALSE	FALSE	0	29	34	29	34	0.743099
A0A140LIW3	A0A140LIW3	>tr|A0A140LIW3|A0A140LIW3_MOUSE FERM and PDZ domain-containing 3 OS=Mus musculus (Mouse) OX=10090 GN=Frmpd3 PE=1 SV=1	FRMPD3	2	1	0.144958	0.149041	0.0743988	0.16094	0.0595994	0.280639	0.611148	0.266171	1	FALSE	FALSE	FALSE	0	20	19	20	19	-0.343821
Q8BVP5	Q8BVP5	>sp|Q8BVP5|KC1G2_MOUSE Casein kinase I isoform gamma-2 OS=Mus musculus (Mouse) OX=10090 GN=Csnk1g2 PE=1 SV=1	CSNK1G2	2	1	0.244403	0.253096	0.117784	0.0771558	0.0639594	0.159681	0.491374	0.277077	0.825401	FALSE	FALSE	FALSE	0	21	24	21	24	0.591154
Q58A65	Q58A65	>sp|Q58A65|JIP4_MOUSE C-Jun-amino-terminal kinase-interacting protein 4 OS=Mus musculus (Mouse) OX=10090 GN=Spag9 PE=1 SV=2	SPAG9	2	1	0.135366	0.130003	2.53207e-18	0.460667	0.243798	1	0.831195	0.561558	1	FALSE	FALSE	FALSE	0	24	19	24	19	-1.23099
Q8CC27;Q8R0S4;Q8R3Z5	Q8CC27;Q8R0S4;Q8R3Z5	>sp|Q8CC27|CACB2_MOUSE Voltage-dependent L-type calcium channel subunit beta-2 OS=Mus musculus (Mouse) OX=10090 GN=Cacnb2 PE=1 SV=1;>sp|Q8R0S4|CACB4_MOUSE Voltage-dependent L-type calcium channel subunit beta-4 OS=Mus musculus (Mouse) OX=10090 GN=Cacnb4 PE=1 SV=2;>sp|Q8R3Z5|CACB1_MOUSE Voltage-dependent L-type calcium channel subunit beta-1 OS=Mus musculus (Mouse) OX=10090 GN=Cacnb1 PE=1 SV=1	CACNB2;CACNB4;CACNB1	2	1	-0.0286702	-0.000247035	0	0.828714	0.896171	1	0.962453	0.964617	1	FALSE	FALSE	FALSE	0	22	23	22	23	0.168692
Q9D7N6	Q9D7N6	>sp|Q9D7N6|RM30_MOUSE 39S ribosomal protein L30, mitochondrial OS=Mus musculus (Mouse) OX=10090 GN=Mrpl30 PE=1 SV=1	MRPL30	2	1	-0.169217	-0.15993	-0.0725761	0.0876513	0.0409196	0.27799	0.507324	0.211138	1	FALSE	FALSE	FALSE	0	23	20	23	20	-0.776714
Q6NXM3	Q6NXM3	>sp|Q6NXM3|TM130_MOUSE Transmembrane protein 130 OS=Mus musculus (Mouse) OX=10090 GN=Tmem130 PE=2 SV=1	TMEM130	3	1	-0.0844698	-0.0886226	0	0.398296	0.282817	1	0.812185	0.603322	1	FALSE	FALSE	FALSE	0	26	29	26	29	0.480365
P35123;Q8R5H1	P35123;Q8R5H1	>sp|P35123|UBP4_MOUSE Ubiquitin carboxyl-terminal hydrolase 4 OS=Mus musculus (Mouse) OX=10090 GN=Usp4 PE=1 SV=3;>sp|Q8R5H1|UBP15_MOUSE Ubiquitin carboxyl-terminal hydrolase 15 OS=Mus musculus (Mouse) OX=10090 GN=Usp15 PE=1 SV=1	USP4;USP15	1	1	0.0651116	0.0552964	0	0.717912	0.585514	1	0.927448	0.819294	1	FALSE	FALSE	FALSE	0	12	12	12	12	-0.0878537
Q3U3E2	Q3U3E2	>sp|Q3U3E2|F117B_MOUSE Protein FAM117B OS=Mus musculus (Mouse) OX=10090 GN=Fam117b PE=1 SV=1	FAM117B	1	1	0.0414125	0.0393183	0	0.758398	0.659093	1	0.942761	0.860473	1	FALSE	FALSE	FALSE	0	11	12	11	12	0.303278
A6H5Z3;Q8R313	A6H5Z3;Q8R313	>sp|A6H5Z3|EXC6B_MOUSE Exocyst complex component 6B OS=Mus musculus (Mouse) OX=10090 GN=Exoc6b PE=1 SV=1;>sp|Q8R313|EXOC6_MOUSE Exocyst complex component 6 OS=Mus musculus (Mouse) OX=10090 GN=Exoc6 PE=1 SV=2	EXOC6B;EXOC6	1	1	0.0504466	0.0472911	0	0.5955	0.584434	1	0.88253	0.818378	1	FALSE	FALSE	FALSE	0	14	14	14	14	-0.0720387
O54879	O54879	>sp|O54879|HMGB3_MOUSE High mobility group protein B3 OS=Mus musculus (Mouse) OX=10090 GN=Hmgb3 PE=1 SV=3	HMGB3	1	1	-0.101867	-0.122272	-2.51412e-19	0.476602	0.359496	1	0.836061	0.667372	1	FALSE	FALSE	FALSE	0	13	12	13	12	-0.479619
O08528	O08528	>sp|O08528|HXK2_MOUSE Hexokinase-2 OS=Mus musculus (Mouse) OX=10090 GN=Hk2 PE=1 SV=1	HK2	1	1	0.071426	0.0665604	0.00800822	0.201564	0.223818	0.747512	0.640787	0.537153	1	FALSE	FALSE	FALSE	0	14	14	14	14	-0.0720387
Q8BG95;Q9DBR7	Q8BG95;Q9DBR7	>sp|Q8BG95|MYPT2_MOUSE Protein phosphatase 1 regulatory subunit 12B OS=Mus musculus (Mouse) OX=10090 GN=Ppp1r12b PE=1 SV=2;>sp|Q9DBR7|MYPT1_MOUSE Protein phosphatase 1 regulatory subunit 12A OS=Mus musculus (Mouse) OX=10090 GN=Ppp1r12a PE=1 SV=2	PPP1R12B;PPP1R12A	1	1	0.00617489	0.00854937	0	0.949619	0.835692	1	0.993383	0.943807	1	FALSE	FALSE	FALSE	0	13	14	13	14	0.324694
Q9D7V2	Q9D7V2	>sp|Q9D7V2|LYSM2_MOUSE LysM and putative peptidoglycan-binding domain-containing protein 2 OS=Mus musculus (Mouse) OX=10090 GN=Lysmd2 PE=1 SV=2	LYSMD2	3	1	0.00615937	-0.00222049	0	0.964337	0.896331	1	0.99433	0.964617	1	FALSE	FALSE	FALSE	0	32	34	32	34	0.245553
Q9EQZ7	Q9EQZ7	>sp|Q9EQZ7|RIMS2_MOUSE Regulating synaptic membrane exocytosis protein 2 OS=Mus musculus (Mouse) OX=10090 GN=Rims2 PE=1 SV=1	RIMS2	6	1	-0.0182428	-0.000451695	-7.08971e-20	0.895182	0.910691	1	0.982395	0.970824	1	FALSE	FALSE	FALSE	0	37	43	37	43	0.706285
P28652;Q6PHZ2;Q923T9	P28652;Q6PHZ2;Q923T9	>sp|P28652|KCC2B_MOUSE Calcium/calmodulin-dependent protein kinase type II subunit beta OS=Mus musculus (Mouse) OX=10090 GN=Camk2b PE=1 SV=2;>sp|Q6PHZ2|KCC2D_MOUSE Calcium/calmodulin-dependent protein kinase type II subunit delta OS=Mus musculus (Mouse) OX=10090 GN=Camk2d PE=1 SV=1;>sp|Q923T9|KCC2G_MOUSE Calcium/calmodulin-dependent protein kinase type II subunit gamma OS=Mus musculus (Mouse) OX=10090 GN=Camk2g PE=1 SV=1	CAMK2B;CAMK2D;CAMK2G	4	1	-0.0973497	-0.0700928	0	0.506852	0.429216	1	0.848137	0.718318	1	FALSE	FALSE	FALSE	0	39	35	39	35	-0.626217
Q9R0Q6;Q9WV32	Q9R0Q6;Q9WV32	>sp|Q9R0Q6|ARC1A_MOUSE Actin-related protein 2/3 complex subunit 1A OS=Mus musculus (Mouse) OX=10090 GN=Arpc1a PE=1 SV=1;>sp|Q9WV32|ARC1B_MOUSE Actin-related protein 2/3 complex subunit 1B OS=Mus musculus (Mouse) OX=10090 GN=Arpc1b PE=1 SV=4	ARPC1A;ARPC1B	1	1	-0.0108936	0.0190168	8.07908e-18	0.956011	1	1	0.993849	1	1	FALSE	FALSE	FALSE	0	14	14	14	14	-0.0720387
Q9JI39	Q9JI39	>sp|Q9JI39|ABCBA_MOUSE ATP-binding cassette sub-family B member 10, mitochondrial OS=Mus musculus (Mouse) OX=10090 GN=Abcb10 PE=1 SV=1	ABCB10	3	1	-0.100462	-0.0915453	0	0.280318	0.313437	1	0.717113	0.629379	1	FALSE	FALSE	FALSE	0	32	32	32	32	-0.0857174
Q78JE5	Q78JE5	>sp|Q78JE5|FBX22_MOUSE F-box only protein 22 OS=Mus musculus (Mouse) OX=10090 GN=Fbxo22 PE=1 SV=2	FBXO22	2	1	0.0233027	0.0111205	0	0.818145	0.804612	1	0.957322	0.933974	1	FALSE	FALSE	FALSE	0	25	23	25	23	-0.479756
A2AS55	A2AS55	>sp|A2AS55|ANR16_MOUSE Ankyrin repeat domain-containing protein 16 OS=Mus musculus (Mouse) OX=10090 GN=Ankrd16 PE=1 SV=1	ANKRD16	1	1	-0.0105734	-0.00772214	0	0.896448	0.847792	1	0.982395	0.948574	1	FALSE	FALSE	FALSE	0	14	13	14	13	-0.427404
Q9D0J8	Q9D0J8	>sp|Q9D0J8|PTMS_MOUSE Parathymosin OS=Mus musculus (Mouse) OX=10090 GN=Ptms PE=1 SV=3	PTMS	1	1	-0.245772	-0.248727	-0.19466	0.029996	0.0435396	0.0379673	0.371608	0.219428	0.405569	FALSE	FALSE	FALSE	0	14	13	14	13	-0.443798
Q9CR13	Q9CR13	>sp|Q9CR13|FMC1_MOUSE Protein FMC1 homolog OS=Mus musculus (Mouse) OX=10090 GN=Fmc1 PE=1 SV=1	FMC1	1	1	-0.0965826	-0.089212	-4.8804e-18	0.383292	0.287177	1	0.803564	0.607996	1	FALSE	FALSE	FALSE	0	14	13	14	13	-0.418145
Q8CI95	Q8CI95	>sp|Q8CI95|OSB11_MOUSE Oxysterol-binding protein-related protein 11 OS=Mus musculus (Mouse) OX=10090 GN=Osbpl11 PE=1 SV=2	OSBPL11	2	2	-0.00140701	-0.0269414	0	0.989945	0.927352	1	0.997593	0.979401	1	FALSE	FALSE	FALSE	0	26	24	26	24	-0.480575
Q8CII2	Q8CII2	>sp|Q8CII2|CD123_MOUSE Cell division cycle protein 123 homolog OS=Mus musculus (Mouse) OX=10090 GN=Cdc123 PE=1 SV=2	CDC123	2	1	-0.225746	-0.237429	-0.147883	0.0935723	0.0556794	0.139288	0.516985	0.255984	0.777728	FALSE	FALSE	FALSE	0	18	20	18	20	0.503088
Q9JMB8	Q9JMB8	>sp|Q9JMB8|CNTN6_MOUSE Contactin-6 OS=Mus musculus (Mouse) OX=10090 GN=Cntn6 PE=1 SV=2	CNTN6	6	1	0.0696148	0.0787487	4.18449e-17	0.444443	0.276737	1	0.826894	0.598361	1	FALSE	FALSE	FALSE	0	37	61	37	61	2.53725
Q923M0	Q923M0	>sp|Q923M0|PP16A_MOUSE Protein phosphatase 1 regulatory subunit 16A OS=Mus musculus (Mouse) OX=10090 GN=Ppp1r16a PE=1 SV=1	PPP1R16A	3	1	-0.165253	-0.150363	-0.0680532	0.0918405	0.117099	0.268706	0.513768	0.389498	1	FALSE	FALSE	FALSE	0	33	34	33	34	0.0707365
O88196	O88196	>sp|O88196|TTC3_MOUSE E3 ubiquitin-protein ligase TTC3 OS=Mus musculus (Mouse) OX=10090 GN=Ttc3 PE=1 SV=2	TTC3	3	1	-0.161018	-0.130839	-0.0326728	0.139757	0.174018	0.503126	0.586105	0.474995	1	FALSE	FALSE	FALSE	0	26	29	26	29	0.482174
P62812;Q8BHJ7	P62812;Q8BHJ7	>sp|P62812|GBRA1_MOUSE Gamma-aminobutyric acid receptor subunit alpha-1 OS=Mus musculus (Mouse) OX=10090 GN=Gabra1 PE=1 SV=1;>sp|Q8BHJ7|GBRA5_MOUSE Gamma-aminobutyric acid receptor subunit alpha-5 OS=Mus musculus (Mouse) OX=10090 GN=Gabra5 PE=1 SV=1	GABRA1;GABRA5	1	1	-0.120443	-0.0892448	0	0.266995	0.375096	1	0.710389	0.677753	1	FALSE	FALSE	FALSE	0	14	14	14	14	-0.0720387
Q8VDS4	Q8VDS4	>sp|Q8VDS4|RPR1A_MOUSE Regulation of nuclear pre-mRNA domain-containing protein 1A OS=Mus musculus (Mouse) OX=10090 GN=Rprd1a PE=1 SV=1	RPRD1A	3	1	0.0102769	-0.00761604	-5.75945e-20	0.914831	1	1	0.985119	1	1	FALSE	FALSE	FALSE	0	25	29	25	29	0.651307
Q9CSU0	Q9CSU0	>sp|Q9CSU0|RPR1B_MOUSE Regulation of nuclear pre-mRNA domain-containing protein 1B OS=Mus musculus (Mouse) OX=10090 GN=Rprd1b PE=1 SV=2	RPRD1B	2	1	0.012616	0.00940424	0	0.864836	0.818372	1	0.975761	0.938842	1	FALSE	FALSE	FALSE	0	15	20	15	20	1.35561
Q99MT2	Q99MT2	>sp|Q99MT2|MSH4_MOUSE MutS protein homolog 4 OS=Mus musculus (Mouse) OX=10090 GN=Msh4 PE=2 SV=1	MSH4	1	1	0.172235	0.0723569	7.44997e-17	0.371632	0.427236	1	0.794496	0.71692	1	FALSE	FALSE	FALSE	0	13	12	13	12	-0.405642
Q91Y01	Q91Y01	>tr|Q91Y01|Q91Y01_MOUSE MCG141286 OS=Mus musculus (Mouse) OX=10090 GN=Pcdhb19 PE=1 SV=1	PCDHB19	1	1	0.0072155	-0.00647139	0	0.949961	1	1	0.993383	1	1	FALSE	FALSE	FALSE	0	14	14	14	14	-0.0720387
P08556;P32883	P08556;P32883	>sp|P08556|RASN_MOUSE GTPase NRas OS=Mus musculus (Mouse) OX=10090 GN=Nras PE=1 SV=1;>sp|P32883|RASK_MOUSE GTPase KRas OS=Mus musculus (Mouse) OX=10090 GN=Kras PE=1 SV=1	NRAS;KRAS	1	1	-0.0453753	-0.0485199	-0.0287503	0.43152	0.435736	0.487208	0.822611	0.722766	1	FALSE	FALSE	FALSE	0	14	14	14	14	-0.0720387
Q91VH2	Q91VH2	>sp|Q91VH2|SNX9_MOUSE Sorting nexin-9 OS=Mus musculus (Mouse) OX=10090 GN=Snx9 PE=1 SV=1	SNX9	2	1	0.243765	0.271227	0.10613	0.24686	0.0769592	0.361511	0.689847	0.308787	1	FALSE	FALSE	FALSE	0	20	22	20	22	0.363035
Q8R4H2	Q8R4H2	>sp|Q8R4H2|ARHGC_MOUSE Rho guanine nucleotide exchange factor 12 OS=Mus musculus (Mouse) OX=10090 GN=Arhgef12 PE=1 SV=2	ARHGEF12	14	3	0.0656052	0.0887375	3.93703e-17	0.482049	0.145568	1	0.836147	0.434298	1	FALSE	FALSE	FALSE	0	122	141	122	141	0.687466
Q9DC48	Q9DC48	>sp|Q9DC48|PRP17_MOUSE Pre-mRNA-processing factor 17 OS=Mus musculus (Mouse) OX=10090 GN=Cdc40 PE=2 SV=1	CDC40	1	1	0.183033	0.214642	0.0790102	0.211263	0.204198	0.359995	0.652865	0.51307	1	FALSE	FALSE	FALSE	0	13	11	13	11	-0.862005
Q8QZY6	Q8QZY6	>sp|Q8QZY6|TSN14_MOUSE Tetraspanin-14 OS=Mus musculus (Mouse) OX=10090 GN=Tspan14 PE=1 SV=1	TSPAN14	2	1	-0.0760409	-0.0849186	-0.00481714	0.388484	0.230678	0.811641	0.805528	0.545467	1	FALSE	FALSE	FALSE	0	25	22	25	22	-0.71884
Q8VHQ4	Q8VHQ4	>sp|Q8VHQ4|RB40C_MOUSE Ras-related protein Rab-40C OS=Mus musculus (Mouse) OX=10090 GN=Rab40c PE=1 SV=1	RAB40C	1	1	0.125339	0.0616133	0	0.442435	0.560994	1	0.825776	0.800442	1	FALSE	FALSE	FALSE	0	11	12	11	12	0.38769
Q9R112	Q9R112	>sp|Q9R112|SQOR_MOUSE Sulfide:quinone oxidoreductase, mitochondrial OS=Mus musculus (Mouse) OX=10090 GN=Sqor PE=1 SV=3	SQOR	2	1	0.0177501	0.0128214	-1.02277e-18	0.852965	0.811232	1	0.972812	0.937406	1	FALSE	FALSE	FALSE	0	24	23	24	23	-0.28622
O88809;Q6PGN3	O88809;Q6PGN3	>sp|O88809|DCX_MOUSE Neuronal migration protein doublecortin OS=Mus musculus (Mouse) OX=10090 GN=Dcx PE=1 SV=1;>sp|Q6PGN3|DCLK2_MOUSE Serine/threonine-protein kinase DCLK2 OS=Mus musculus (Mouse) OX=10090 GN=Dclk2 PE=1 SV=1	DCX;DCLK2	1	1	0.0118766	0.0241793	2.93915e-17	0.925973	0.818012	1	0.987878	0.938842	1	FALSE	FALSE	FALSE	0	14	14	14	14	-0.0720387
O08908;P26450	O08908;P26450	>sp|O08908|P85B_MOUSE Phosphatidylinositol 3-kinase regulatory subunit beta OS=Mus musculus (Mouse) OX=10090 GN=Pik3r2 PE=1 SV=2;>sp|P26450|P85A_MOUSE Phosphatidylinositol 3-kinase regulatory subunit alpha OS=Mus musculus (Mouse) OX=10090 GN=Pik3r1 PE=1 SV=2	PIK3R2;PIK3R1	1	1	0.0151871	-0.0114239	0	0.87655	1	1	0.978867	1	1	FALSE	FALSE	FALSE	0	14	14	14	14	-0.0720387
P59041	P59041	>sp|P59041|DJC30_MOUSE DnaJ homolog subfamily C member 30, mitochondrial OS=Mus musculus (Mouse) OX=10090 GN=Dnajc30 PE=1 SV=1	DNAJC30	2	2	0.0519674	0.0438738	0	0.536009	0.469738	1	0.860204	0.74441	1	FALSE	FALSE	FALSE	0	27	28	27	28	0.1076
F2Z3U3	F2Z3U3	>tr|F2Z3U3|F2Z3U3_MOUSE Ras association (RalGDS/AF-6) and pleckstrin homology domains 1 OS=Mus musculus (Mouse) OX=10090 GN=Raph1 PE=1 SV=2	RAPH1	7	1	-0.0715358	-0.0680639	0	0.395606	0.260957	1	0.811716	0.582267	1	FALSE	FALSE	FALSE	0	58	68	58	68	0.737263
Q8VE80	Q8VE80	>sp|Q8VE80|THOC3_MOUSE THO complex subunit 3 OS=Mus musculus (Mouse) OX=10090 GN=Thoc3 PE=2 SV=1	THOC3	2	1	0.0499117	0.061199	6.77731e-19	0.610635	0.606374	1	0.889366	0.834739	1	FALSE	FALSE	FALSE	0	22	21	22	21	-0.300766
Q61466	Q61466	>sp|Q61466|SMRD1_MOUSE SWI/SNF-related matrix-associated actin-dependent regulator of chromatin subfamily D member 1 OS=Mus musculus (Mouse) OX=10090 GN=Smarcd1 PE=1 SV=3	SMARCD1	4	1	-0.0771683	-0.0787638	-5.62764e-19	0.405567	0.344277	1	0.816093	0.656057	1	FALSE	FALSE	FALSE	0	42	45	42	45	0.27101
P21237	P21237	>sp|P21237|BDNF_MOUSE Brain-derived neurotrophic factor OS=Mus musculus (Mouse) OX=10090 GN=Bdnf PE=1 SV=1	BDNF	4	1	0.0271358	0.0527664	0	0.804226	0.872011	1	0.9534	0.955871	1	FALSE	FALSE	FALSE	0	35	43	35	43	0.968569
Q9DAM7	Q9DAM7	>sp|Q9DAM7|TM263_MOUSE Transmembrane protein 263 OS=Mus musculus (Mouse) OX=10090 GN=Tmem263 PE=1 SV=1	TMEM263	2	2	0.00860598	0.0160777	4.45329e-19	0.936334	0.8224	1	0.989589	0.939448	1	FALSE	FALSE	FALSE	0	23	24	23	24	0.164591
Q3URQ4	Q3URQ4	>tr|Q3URQ4|Q3URQ4_MOUSE RDD domain-containing protein OS=Mus musculus (Mouse) OX=10090 GN=Fam8a1 PE=1 SV=1	FAM8A1	3	3	-0.0369253	-0.033244	-2.27531e-16	0.554308	0.39837	1	0.864112	0.695523	1	FALSE	FALSE	FALSE	0	39	37	39	37	-0.343249
Q922G0	Q922G0	>sp|Q922G0|S2536_MOUSE Solute carrier family 25 member 36 OS=Mus musculus (Mouse) OX=10090 GN=Slc25a36 PE=2 SV=1	SLC25A36	1	1	0.176379	0.185203	0.145261	0.107053	0.098379	0.0890472	0.540499	0.356223	0.638466	FALSE	FALSE	FALSE	0	12	12	12	12	-0.0816667
P58404;Q9ERG2	P58404;Q9ERG2	>sp|P58404|STRN4_MOUSE Striatin-4 OS=Mus musculus (Mouse) OX=10090 GN=Strn4 PE=1 SV=2;>sp|Q9ERG2|STRN3_MOUSE Striatin-3 OS=Mus musculus (Mouse) OX=10090 GN=Strn3 PE=1 SV=1	STRN4;STRN3	1	1	-0.121089	-0.109059	-2.74935e-18	0.363465	0.275537	1	0.790276	0.596155	1	FALSE	FALSE	FALSE	0	14	14	14	14	-0.0720387
Q6PFE7	Q6PFE7	>sp|Q6PFE7|TEFF1_MOUSE Tomoregulin-1 OS=Mus musculus (Mouse) OX=10090 GN=Tmeff1 PE=2 SV=1	TMEFF1	3	1	0.213133	0.188221	0.176137	0.0621569	0.100219	0.0538809	0.460182	0.360169	0.484786	FALSE	FALSE	FALSE	0	27	32	27	32	0.798629
O09110	O09110	>sp|O09110|MP2K3_MOUSE Dual specificity mitogen-activated protein kinase kinase 3 OS=Mus musculus (Mouse) OX=10090 GN=Map2k3 PE=1 SV=2	MAP2K3	1	1	-0.17721	-0.208529	-0.00730377	0.366009	0.133759	0.825931	0.792041	0.416207	1	FALSE	FALSE	FALSE	0	13	11	13	11	-0.884408
G5E8V9	G5E8V9	>tr|G5E8V9|G5E8V9_MOUSE AH domain-containing protein OS=Mus musculus (Mouse) OX=10090 GN=Arfip1 PE=1 SV=1	ARFIP1	2	1	-0.153482	-0.175971	0	0.460436	0.285957	1	0.831195	0.607331	1	FALSE	FALSE	FALSE	0	23	16	23	16	-1.89372
Q8BG94	Q8BG94	>sp|Q8BG94|COMD7_MOUSE COMM domain-containing protein 7 OS=Mus musculus (Mouse) OX=10090 GN=Commd7 PE=1 SV=1	COMMD7	3	2	-0.116115	-0.0999905	-0.0235016	0.12315	0.143132	0.506534	0.563401	0.432616	1	FALSE	FALSE	FALSE	0	41	37	41	37	-0.583302
Q812E0	Q812E0	>sp|Q812E0|CPEB2_MOUSE Cytoplasmic polyadenylation element-binding protein 2 OS=Mus musculus (Mouse) OX=10090 GN=Cpeb2 PE=1 SV=1	CPEB2	1	1	0.0484665	0.00984999	2.74409e-19	0.698273	0.866791	1	0.920841	0.953404	1	FALSE	FALSE	FALSE	0	11	11	11	11	-0.0864042
Q80TE4;Q8C0T5	Q80TE4;Q8C0T5	>sp|Q80TE4|SI1L2_MOUSE Signal-induced proliferation-associated 1-like protein 2 OS=Mus musculus (Mouse) OX=10090 GN=Sipa1l2 PE=1 SV=3;>sp|Q8C0T5|SI1L1_MOUSE Signal-induced proliferation-associated 1-like protein 1 OS=Mus musculus (Mouse) OX=10090 GN=Sipa1l1 PE=1 SV=2	SIPA1L2;SIPA1L1	1	1	0.10452	0.104491	0	0.557214	0.324017	1	0.866026	0.638558	1	FALSE	FALSE	FALSE	0	13	13	13	13	-0.0835917
Q920V1	Q920V1	>sp|Q920V1|B3GL1_MOUSE UDP-GalNAc:beta-1,3-N-acetylgalactosaminyltransferase 1 OS=Mus musculus (Mouse) OX=10090 GN=B3galnt1 PE=2 SV=2	B3GALNT1	4	3	0.0571814	0.0859567	0.0795732	0.310475	0.132975	0.058702	0.741726	0.415113	0.513857	FALSE	FALSE	FALSE	0	44	46	44	46	0.179043
Q8R0W6	Q8R0W6	>sp|Q8R0W6|NFIP1_MOUSE NEDD4 family-interacting protein 1 OS=Mus musculus (Mouse) OX=10090 GN=Ndfip1 PE=1 SV=1	NDFIP1	4	2	0.160845	0.153585	0.116204	0.128986	0.112196	0.118335	0.567851	0.380051	0.72294	FALSE	FALSE	FALSE	0	45	46	45	46	0.0347874
O70340	O70340	>sp|O70340|NPTX2_MOUSE Neuronal pentraxin-2 OS=Mus musculus (Mouse) OX=10090 GN=Nptx2 PE=2 SV=1	NPTX2	5	1	0.160812	0.154035	0	0.42388	0.197218	1	0.821883	0.504964	1	FALSE	FALSE	FALSE	0	31	43	31	43	1.58402
Q8CG72	Q8CG72	>sp|Q8CG72|ARHL2_MOUSE ADP-ribose glycohydrolase ARH3 OS=Mus musculus (Mouse) OX=10090 GN=Adprhl2 PE=1 SV=1	ADPRHL2	4	2	0.0591127	0.0679656	0.0300093	0.235829	0.145413	0.350653	0.681594	0.434061	1	FALSE	FALSE	FALSE	0	49	44	49	44	-0.627767
P20444;P63318;P68404	P20444;P63318;P68404	>sp|P20444|KPCA_MOUSE Protein kinase C alpha type OS=Mus musculus (Mouse) OX=10090 GN=Prkca PE=1 SV=3;>sp|P63318|KPCG_MOUSE Protein kinase C gamma type OS=Mus musculus (Mouse) OX=10090 GN=Prkcg PE=1 SV=1;>sp|P68404|KPCB_MOUSE Protein kinase C beta type OS=Mus musculus (Mouse) OX=10090 GN=Prkcb PE=1 SV=4	PRKCA;PRKCG;PRKCB	1	1	0.0594865	0.0647171	6.60104e-18	0.495201	0.434256	1	0.843807	0.72227	1	FALSE	FALSE	FALSE	0	14	14	14	14	-0.0720387
P17809	P17809	>sp|P17809|GTR1_MOUSE Solute carrier family 2, facilitated glucose transporter member 1 OS=Mus musculus (Mouse) OX=10090 GN=Slc2a1 PE=1 SV=4	SLC2A1	3	2	-0.162864	-0.208732	-0.015404	0.29401	0.186369	0.737414	0.72187	0.489558	1	FALSE	FALSE	FALSE	0	32	28	32	28	-0.740911
B1AWN6	B1AWN6	>sp|B1AWN6|SCN2A_MOUSE Sodium channel protein type 2 subunit alpha OS=Mus musculus (Mouse) OX=10090 GN=Scn2a PE=1 SV=1	SCN2A	20	4	-0.161465	-0.170818	-0.059764	0.254502	0.00826558	0.475256	0.694702	0.0740166	1	FALSE	FALSE	FALSE	0	154	145	154	145	-0.392971
Q8C0Q9	Q8C0Q9	>sp|Q8C0Q9|RPGF5_MOUSE Rap guanine nucleotide exchange factor 5 OS=Mus musculus (Mouse) OX=10090 GN=Rapgef5 PE=2 SV=2	RAPGEF5	2	1	0.0629911	0.0344813	0	0.610131	0.707993	1	0.889366	0.888875	1	FALSE	FALSE	FALSE	0	19	18	19	18	-0.339188
E9PXF8;Q6ZPE2	E9PXF8;Q6ZPE2	>sp|E9PXF8|MTMRD_MOUSE Myotubularin-related protein 13 OS=Mus musculus (Mouse) OX=10090 GN=Sbf2 PE=1 SV=1;>sp|Q6ZPE2|MTMR5_MOUSE Myotubularin-related protein 5 OS=Mus musculus (Mouse) OX=10090 GN=Sbf1 PE=1 SV=2	SBF2;SBF1	1	1	0.0195877	0.0316456	0	0.928698	0.784332	1	0.987878	0.925032	1	FALSE	FALSE	FALSE	0	12	14	12	14	0.702443
Q61070	Q61070	>sp|Q61070|EI24_MOUSE Etoposide-induced protein 2.4 OS=Mus musculus (Mouse) OX=10090 GN=Ei24 PE=1 SV=3	EI24	3	2	-0.142429	-0.11164	-5.32209e-17	0.423037	0.305349	1	0.821883	0.622877	1	FALSE	FALSE	FALSE	0	31	28	31	28	-0.581711
Q8BHJ5;Q9QXE7	Q8BHJ5;Q9QXE7	>sp|Q8BHJ5|TBL1R_MOUSE F-box-like/WD repeat-containing protein TBL1XR1 OS=Mus musculus (Mouse) OX=10090 GN=Tbl1xr1 PE=1 SV=1;>sp|Q9QXE7|TBL1X_MOUSE F-box-like/WD repeat-containing protein TBL1X OS=Mus musculus (Mouse) OX=10090 GN=Tbl1x PE=1 SV=2	TBL1XR1;TBL1X	3	2	0.0090614	0.0189415	0	0.903307	0.742559	1	0.982395	0.904182	1	FALSE	FALSE	FALSE	0	34	33	34	33	-0.211353
P70323	P70323	>sp|P70323|TBX1_MOUSE T-box transcription factor TBX1 OS=Mus musculus (Mouse) OX=10090 GN=Tbx1 PE=1 SV=2	TBX1	1	1	0.0782479	0.0917395	1.58698e-16	0.532225	0.390976	1	0.857315	0.689277	1	FALSE	FALSE	FALSE	0	13	12	13	12	-0.452924
Q8BSM5	Q8BSM5	>sp|Q8BSM5|GAB3_MOUSE GRB2-associated-binding protein 3 OS=Mus musculus (Mouse) OX=10090 GN=Gab3 PE=1 SV=1	GAB3	1	1	0.241209	0.230573	0.174436	0.0113025	0.0270997	0.0196615	0.246373	0.164679	0.273792	FALSE	FALSE	FALSE	0	14	11	14	11	-1.20065
A2A8L5;B0V2N1;Q64487	A2A8L5;B0V2N1;Q64487	>sp|A2A8L5|PTPRF_MOUSE Receptor-type tyrosine-protein phosphatase F OS=Mus musculus (Mouse) OX=10090 GN=Ptprf PE=1 SV=1;>sp|B0V2N1|PTPRS_MOUSE Receptor-type tyrosine-protein phosphatase S OS=Mus musculus (Mouse) OX=10090 GN=Ptprs PE=1 SV=1;>sp|Q64487|PTPRD_MOUSE Receptor-type tyrosine-protein phosphatase delta OS=Mus musculus (Mouse) OX=10090 GN=Ptprd PE=1 SV=3	PTPRF;PTPRS;PTPRD	8	4	0.276345	0.229073	0.212553	0.00462163	3.63166e-06	6.89769e-05	0.156189	0.000120617	0.00486119	FALSE	TRUE	TRUE	2	88	90	88	90	0.0264
Q6PDS0	Q6PDS0	>sp|Q6PDS0|VTM2L_MOUSE V-set and transmembrane domain-containing protein 2-like protein OS=Mus musculus (Mouse) OX=10090 GN=Vstm2l PE=2 SV=1	VSTM2L	1	1	-0.144229	-0.150974	-0.0972667	0.0950429	0.105599	0.152676	0.519143	0.369628	0.813194	FALSE	FALSE	FALSE	0	13	14	13	14	0.292473
P32883;Q61411	P32883;Q61411	>sp|P32883|RASK_MOUSE GTPase KRas OS=Mus musculus (Mouse) OX=10090 GN=Kras PE=1 SV=1;>sp|Q61411|RASH_MOUSE GTPase HRas OS=Mus musculus (Mouse) OX=10090 GN=Hras PE=1 SV=2	KRAS;HRAS	1	1	0.234314	0.192256	1.28114e-12	0.211513	0.149359	0.999998	0.652865	0.440208	1	FALSE	FALSE	FALSE	0	14	14	14	14	-0.0720387
Q9Z239	Q9Z239	>sp|Q9Z239|PLM_MOUSE Phospholemman OS=Mus musculus (Mouse) OX=10090 GN=Fxyd1 PE=1 SV=1	FXYD1	1	1	-0.172456	-0.165736	-0.0604486	0.188277	0.095919	0.414304	0.634118	0.351055	1	FALSE	FALSE	FALSE	0	14	14	14	14	-0.0720387
Q9JHU2	Q9JHU2	>sp|Q9JHU2|PALMD_MOUSE Palmdelphin OS=Mus musculus (Mouse) OX=10090 GN=Palmd PE=1 SV=1	PALMD	5	2	-0.2737	-0.296829	-0.268767	0.0068172	0.00151049	0.00430519	0.194909	0.0199394	0.110087	FALSE	TRUE	FALSE	1	52	43	52	43	-1.06766
Q91W52	Q91W52	>sp|Q91W52|TMM19_MOUSE Transmembrane protein 19 OS=Mus musculus (Mouse) OX=10090 GN=Tmem19 PE=1 SV=1	TMEM19	2	1	-0.000747976	-0.021656	0	0.995793	1	1	0.998794	1	1	FALSE	FALSE	FALSE	0	18	23	18	23	1.13892
Q9EPL9	Q9EPL9	>sp|Q9EPL9|ACOX3_MOUSE Peroxisomal acyl-coenzyme A oxidase 3 OS=Mus musculus (Mouse) OX=10090 GN=Acox3 PE=1 SV=2	ACOX3	4	1	-0.00479818	0.00275453	1.50285e-20	0.956459	1	1	0.993849	1	1	FALSE	FALSE	FALSE	0	31	31	31	31	-0.0464324
Q9D7S7	Q9D7S7	>sp|Q9D7S7|RL22L_MOUSE 60S ribosomal protein L22-like 1 OS=Mus musculus (Mouse) OX=10090 GN=Rpl22l1 PE=1 SV=1	RPL22L1	3	2	-0.036624	-0.0558019	0	0.700179	0.769086	1	0.921506	0.913952	1	FALSE	FALSE	FALSE	0	37	33	37	33	-0.627786
O88845	O88845	>sp|O88845|AKA10_MOUSE A-kinase anchor protein 10, mitochondrial OS=Mus musculus (Mouse) OX=10090 GN=Akap10 PE=1 SV=3	AKAP10	7	5	-0.0504954	-0.0502845	-2.54383e-12	0.321897	0.227931	0.999994	0.753285	0.542062	1	FALSE	FALSE	FALSE	0	86	85	86	85	-0.155628
Q8C5W0	Q8C5W0	>sp|Q8C5W0|CLMN_MOUSE Calmin OS=Mus musculus (Mouse) OX=10090 GN=Clmn PE=1 SV=2	CLMN	3	1	0.134821	0.108832	0.106286	0.077148	0.108419	0.111161	0.491374	0.373393	0.703614	FALSE	FALSE	FALSE	0	28	30	28	30	0.281417
Q8BWT5	Q8BWT5	>sp|Q8BWT5|DIP2A_MOUSE Disco-interacting protein 2 homolog A OS=Mus musculus (Mouse) OX=10090 GN=Dip2a PE=1 SV=3	DIP2A	6	2	0.0635013	0.0672438	4.79715e-18	0.732328	0.318402	1	0.934176	0.633401	1	FALSE	FALSE	FALSE	0	51	55	51	55	0.325388
Q9JJC9	Q9JJC9	>sp|Q9JJC9|HERP2_MOUSE Homocysteine-responsive endoplasmic reticulum-resident ubiquitin-like domain member 2 protein OS=Mus musculus (Mouse) OX=10090 GN=Herpud2 PE=2 SV=1	HERPUD2	1	1	0.1369	0.129851	0.0787	0.0849905	0.108499	0.205065	0.501887	0.373446	0.946543	FALSE	FALSE	FALSE	0	14	14	14	14	-0.0720387
Q9EQC0	Q9EQC0	>sp|Q9EQC0|CHST1_MOUSE Carbohydrate sulfotransferase 1 OS=Mus musculus (Mouse) OX=10090 GN=Chst1 PE=2 SV=1	CHST1	1	1	0.0209634	0.0109126	1.69317e-18	0.804547	0.832972	1	0.953544	0.942243	1	FALSE	FALSE	FALSE	0	12	12	12	12	-0.0764537
P59235	P59235	>sp|P59235|NUP43_MOUSE Nucleoporin Nup43 OS=Mus musculus (Mouse) OX=10090 GN=Nup43 PE=1 SV=2	NUP43	5	2	0.104605	0.127558	0.0896938	0.179977	0.0935885	0.132065	0.629648	0.346475	0.760163	FALSE	FALSE	FALSE	0	58	61	58	61	0.180176
Q9CQY1	Q9CQY1	>sp|Q9CQY1|ATG12_MOUSE Ubiquitin-like protein ATG12 OS=Mus musculus (Mouse) OX=10090 GN=Atg12 PE=1 SV=1	ATG12	1	1	-0.0902059	-0.10914	0	0.440649	0.292777	1	0.825405	0.612693	1	FALSE	FALSE	FALSE	0	11	11	11	11	-0.0882787
Q9Z247	Q9Z247	>sp|Q9Z247|FKBP9_MOUSE Peptidyl-prolyl cis-trans isomerase FKBP9 OS=Mus musculus (Mouse) OX=10090 GN=Fkbp9 PE=1 SV=1	FKBP9	1	1	0.0250944	0.0227653	0	0.749757	0.736413	1	0.940927	0.902389	1	FALSE	FALSE	FALSE	0	14	13	14	13	-0.427404
P35276;P55258;P61028;P62823;P63011;Q9CZT8	P35276;P55258;P61028;P62823;P63011;Q9CZT8	>sp|P35276|RAB3D_MOUSE Ras-related protein Rab-3D OS=Mus musculus (Mouse) OX=10090 GN=Rab3d PE=1 SV=1;>sp|P55258|RAB8A_MOUSE Ras-related protein Rab-8A OS=Mus musculus (Mouse) OX=10090 GN=Rab8a PE=1 SV=2;>sp|P61028|RAB8B_MOUSE Ras-related protein Rab-8B OS=Mus musculus (Mouse) OX=10090 GN=Rab8b PE=1 SV=1;>sp|P62823|RAB3C_MOUSE Ras-related protein Rab-3C OS=Mus musculus (Mouse) OX=10090 GN=Rab3c PE=1 SV=1;>sp|P63011|RAB3A_MOUSE Ras-related protein Rab-3A OS=Mus musculus (Mouse) OX=10090 GN=Rab3a PE=1 SV=1;>sp|Q9CZT8|RAB3B_MOUSE Ras-related protein Rab-3B OS=Mus musculus (Mouse) OX=10090 GN=Rab3b PE=1 SV=1	RAB3D;RAB8A;RAB8B;RAB3C;RAB3A;RAB3B	1	1	-0.192622	-0.192795	-0.165425	0.0484676	0.0147199	0.0348362	0.431916	0.111017	0.384195	FALSE	FALSE	FALSE	0	14	14	14	14	-0.0720387
Q8BJ95	Q8BJ95	>tr|Q8BJ95|Q8BJ95_MOUSE RIKEN cDNA F830045P16 OS=Mus musculus (Mouse) OX=10090 GN=F830045P16Rik PE=2 SV=1	F830045P16RIK	1	1	0.081808	0.0310325	0	0.544776	0.713373	1	0.861613	0.890022	1	FALSE	FALSE	FALSE	0	12	11	12	11	-0.484075
Q8K0S5	Q8K0S5	>sp|Q8K0S5|R4RL1_MOUSE Reticulon-4 receptor-like 1 OS=Mus musculus (Mouse) OX=10090 GN=Rtn4rl1 PE=1 SV=1	RTN4RL1	3	1	-0.00168808	0.0114252	-7.10794e-18	0.990075	0.833492	1	0.997593	0.942243	1	FALSE	FALSE	FALSE	0	30	38	30	38	1.10114
Q9CQV5	Q9CQV5	>sp|Q9CQV5|RT24_MOUSE 28S ribosomal protein S24, mitochondrial OS=Mus musculus (Mouse) OX=10090 GN=Mrps24 PE=1 SV=1	MRPS24	2	1	-0.0098134	0.013262	0	0.918229	1	1	0.985825	1	1	FALSE	FALSE	FALSE	0	23	27	23	27	0.742862
Q8BTH8	Q8BTH8	>sp|Q8BTH8|KC1G1_MOUSE Casein kinase I isoform gamma-1 OS=Mus musculus (Mouse) OX=10090 GN=Csnk1g1 PE=1 SV=2	CSNK1G1	1	1	0.0973818	0.102608	8.95301e-16	0.372295	0.330577	1	0.794496	0.643017	1	FALSE	FALSE	FALSE	0	14	14	14	14	-0.0720387
P47867	P47867	>sp|P47867|SCG3_MOUSE Secretogranin-3 OS=Mus musculus (Mouse) OX=10090 GN=Scg3 PE=1 SV=1	SCG3	6	2	-0.195976	-0.188232	-0.132168	0.0473209	0.0351779	0.0451386	0.431916	0.193245	0.440905	FALSE	FALSE	FALSE	0	58	54	58	54	-0.428674
Q8CEC5	Q8CEC5	>sp|Q8CEC5|KBRS1_MOUSE NF-kappa-B inhibitor-interacting Ras-like protein 1 OS=Mus musculus (Mouse) OX=10090 GN=Nkiras1 PE=1 SV=1	NKIRAS1	1	1	-0.21224	-0.209469	-0.158193	0.034685	0.0319997	0.0387101	0.393638	0.184011	0.410469	FALSE	FALSE	FALSE	0	14	14	14	14	-0.0720387
Q8VC85	Q8VC85	>sp|Q8VC85|LSM1_MOUSE U6 snRNA-associated Sm-like protein LSm1 OS=Mus musculus (Mouse) OX=10090 GN=Lsm1 PE=1 SV=1	LSM1	2	1	0.112765	0.101039	1.09929e-15	0.268577	0.288237	1	0.711251	0.608393	1	FALSE	FALSE	FALSE	0	24	22	24	22	-0.50408
Q8CBY1	Q8CBY1	>sp|Q8CBY1|SMAG1_MOUSE Protein Smaug homolog 1 OS=Mus musculus (Mouse) OX=10090 GN=Samd4a PE=1 SV=2	SAMD4A	1	1	0.132716	0.164463	0.0502618	0.299364	0.281777	0.447688	0.727578	0.602615	1	FALSE	FALSE	FALSE	0	12	12	12	12	-0.0713956
Q61599	Q61599	>sp|Q61599|GDIR2_MOUSE Rho GDP-dissociation inhibitor 2 OS=Mus musculus (Mouse) OX=10090 GN=Arhgdib PE=1 SV=3	ARHGDIB	1	1	-0.113699	-0.10228	-0.0246799	0.248668	0.193358	0.587335	0.690651	0.499516	1	FALSE	FALSE	FALSE	0	12	13	12	13	0.284937
Q8R2E9	Q8R2E9	>sp|Q8R2E9|ERO1B_MOUSE ERO1-like protein beta OS=Mus musculus (Mouse) OX=10090 GN=Ero1b PE=1 SV=1	ERO1B	3	1	-0.064833	-0.0718934	-6.117e-17	0.436594	0.335277	1	0.82343	0.645424	1	FALSE	FALSE	FALSE	0	19	24	19	24	1.04136
P97434	P97434	>sp|P97434|MPRIP_MOUSE Myosin phosphatase Rho-interacting protein OS=Mus musculus (Mouse) OX=10090 GN=Mprip PE=1 SV=2	MPRIP	3	1	0.23815	0.241772	0.161928	0.0554616	0.00447996	0.0926565	0.449749	0.0467322	0.648387	FALSE	TRUE	FALSE	1	28	23	28	23	-1.05752
Q8CHY3	Q8CHY3	>sp|Q8CHY3|DYM_MOUSE Dymeclin OS=Mus musculus (Mouse) OX=10090 GN=Dym PE=1 SV=1	DYM	3	1	0.0719245	0.0311017	0	0.591061	0.691533	1	0.879213	0.880164	1	FALSE	FALSE	FALSE	0	30	32	30	32	0.250721
Q9WVA4	Q9WVA4	>sp|Q9WVA4|TAGL2_MOUSE Transgelin-2 OS=Mus musculus (Mouse) OX=10090 GN=Tagln2 PE=1 SV=4	TAGLN2	1	1	0.0691964	0.0798901	0	0.455927	0.413156	1	0.831195	0.707266	1	FALSE	FALSE	FALSE	0	14	13	14	13	-0.421019
Q7TME2	Q7TME2	>sp|Q7TME2|SPAG5_MOUSE Sperm-associated antigen 5 OS=Mus musculus (Mouse) OX=10090 GN=Spag5 PE=1 SV=1	SPAG5	1	1	0.0919177	0.00368867	0	0.451404	0.864491	1	0.829314	0.952011	1	FALSE	FALSE	FALSE	0	14	13	14	13	-0.425185
P61965	P61965	>sp|P61965|WDR5_MOUSE WD repeat-containing protein 5 OS=Mus musculus (Mouse) OX=10090 GN=Wdr5 PE=1 SV=1	WDR5	5	2	0.102456	0.114026	0.081818	0.14231	0.156569	0.123644	0.590923	0.450435	0.732863	FALSE	FALSE	FALSE	0	48	56	48	56	0.708233
Q9QZN4	Q9QZN4	>sp|Q9QZN4|FBX6_MOUSE F-box only protein 6 OS=Mus musculus (Mouse) OX=10090 GN=Fbxo6 PE=1 SV=1	FBXO6	3	2	0.0574925	0.0148992	5.99021e-15	0.460845	0.945858	1	0.831195	0.989865	1	FALSE	FALSE	FALSE	0	35	33	35	33	-0.386676
Q8CIN6	Q8CIN6	>sp|Q8CIN6|CELF3_MOUSE CUGBP Elav-like family member 3 OS=Mus musculus (Mouse) OX=10090 GN=Celf3 PE=2 SV=1	CELF3	2	1	0.00171204	0.0229311	-2.22248e-20	0.984257	0.745393	1	0.996325	0.905477	1	FALSE	FALSE	FALSE	0	26	22	26	22	-0.915636
Q9EQQ2	Q9EQQ2	>sp|Q9EQQ2|YIPF5_MOUSE Protein YIPF5 OS=Mus musculus (Mouse) OX=10090 GN=Yipf5 PE=1 SV=1	YIPF5	2	1	-0.177592	-0.204152	-0.166925	0.181967	0.156518	0.0714406	0.631923	0.450435	0.567109	FALSE	FALSE	FALSE	0	23	22	23	22	-0.314086
Q9JLB0;Q9WV34	Q9JLB0;Q9WV34	>sp|Q9JLB0|MPP6_MOUSE MAGUK p55 subfamily member 6 OS=Mus musculus (Mouse) OX=10090 GN=Mpp6 PE=1 SV=1;>sp|Q9WV34|MPP2_MOUSE MAGUK p55 subfamily member 2 OS=Mus musculus (Mouse) OX=10090 GN=Mpp2 PE=1 SV=1	MPP6;MPP2	1	1	-0.0553172	-0.0435296	0	0.382188	0.406456	1	0.803564	0.702597	1	FALSE	FALSE	FALSE	0	14	14	14	14	-0.0720387
P97445;Q61290	P97445;Q61290	>sp|P97445|CAC1A_MOUSE Voltage-dependent P/Q-type calcium channel subunit alpha-1A OS=Mus musculus (Mouse) OX=10090 GN=Cacna1a PE=1 SV=2;>sp|Q61290|CAC1E_MOUSE Voltage-dependent R-type calcium channel subunit alpha-1E OS=Mus musculus (Mouse) OX=10090 GN=Cacna1e PE=1 SV=1	CACNA1A;CACNA1E	2	1	-0.188142	-0.192712	-0.0830195	0.198975	0.137999	0.331984	0.638291	0.424064	1	FALSE	FALSE	FALSE	0	19	17	19	17	-0.652479
Q9CR23	Q9CR23	>sp|Q9CR23|TMEM9_MOUSE Transmembrane protein 9 OS=Mus musculus (Mouse) OX=10090 GN=Tmem9 PE=1 SV=1	TMEM9	2	2	-0.147312	-0.155127	-0.111586	0.056291	0.0310518	0.0772809	0.449749	0.180895	0.591531	FALSE	FALSE	FALSE	0	28	28	28	28	-0.0724715
P51906	P51906	>sp|P51906|EAA3_MOUSE Excitatory amino acid transporter 3 OS=Mus musculus (Mouse) OX=10090 GN=Slc1a1 PE=1 SV=2	SLC1A1	4	2	-0.00597321	0.00859104	0	0.94605	0.94997	1	0.993383	0.991986	1	FALSE	FALSE	FALSE	0	45	49	45	49	0.345531
P04104	P04104	>sp|P04104|K2C1_MOUSE Keratin, type II cytoskeletal 1 OS=Mus musculus (Mouse) OX=10090 GN=Krt1 PE=1 SV=4	KRT1	3	2	-0.135666	-0.243508	-1.40597e-16	0.694876	0.156588	1	0.919199	0.450435	1	FALSE	FALSE	FALSE	0	41	38	41	38	-0.460989
O88935;Q64332	O88935;Q64332	>sp|O88935|SYN1_MOUSE Synapsin-1 OS=Mus musculus (Mouse) OX=10090 GN=Syn1 PE=1 SV=2;>sp|Q64332|SYN2_MOUSE Synapsin-2 OS=Mus musculus (Mouse) OX=10090 GN=Syn2 PE=1 SV=2	SYN1;SYN2	6	4	0.0638758	0.0666279	0.0188231	0.248939	0.041753	0.520141	0.690978	0.214529	1	FALSE	FALSE	FALSE	0	68	69	68	69	0.00661806
Q9CQ56	Q9CQ56	>sp|Q9CQ56|USE1_MOUSE Vesicle transport protein USE1 OS=Mus musculus (Mouse) OX=10090 GN=Use1 PE=1 SV=1	USE1	2	1	-0.0900379	-0.0965923	-0.0616049	0.245649	0.263957	0.26996	0.68859	0.585919	1	FALSE	FALSE	FALSE	0	24	20	24	20	-0.957068
Q9CR80	Q9CR80	>sp|Q9CR80|FA32A_MOUSE Protein FAM32A OS=Mus musculus (Mouse) OX=10090 GN=Fam32a PE=2 SV=1	FAM32A	1	1	0.109506	0.0668176	1.15653e-13	0.374627	0.496495	1	0.796115	0.763706	1	FALSE	FALSE	FALSE	0	13	11	13	11	-0.875171
G3XA20	G3XA20	>tr|G3XA20|G3XA20_MOUSE Glutamate receptor-interacting protein 2 OS=Mus musculus (Mouse) OX=10090 GN=Grip2 PE=1 SV=1	GRIP2	4	1	0.0974525	0.0972936	1.76743e-15	0.38692	0.352116	1	0.80376	0.663511	1	FALSE	FALSE	FALSE	0	33	38	33	38	0.629074
P43135;Q60632	P43135;Q60632	>sp|P43135|COT2_MOUSE COUP transcription factor 2 OS=Mus musculus (Mouse) OX=10090 GN=Nr2f2 PE=1 SV=2;>sp|Q60632|COT1_MOUSE COUP transcription factor 1 OS=Mus musculus (Mouse) OX=10090 GN=Nr2f1 PE=2 SV=2	NR2F2;NR2F1	3	1	-0.224581	-0.23861	-0.134654	0.112251	0.0736393	0.187218	0.55096	0.300963	0.897087	FALSE	FALSE	FALSE	0	28	32	28	32	0.614653
Q8VEL2	Q8VEL2	>sp|Q8VEL2|MTMRE_MOUSE Myotubularin-related protein 14 OS=Mus musculus (Mouse) OX=10090 GN=Mtmr14 PE=1 SV=2	MTMR14	1	1	-0.150305	-0.155917	-0.131008	0.0491948	0.0225398	0.0567253	0.434293	0.147089	0.500401	FALSE	FALSE	FALSE	0	13	12	13	12	-0.457214
Q5XF90	Q5XF90	>sp|Q5XF90|AT134_MOUSE Probable cation-transporting ATPase 13A4 OS=Mus musculus (Mouse) OX=10090 GN=Atp13a4 PE=2 SV=1	ATP13A4	1	1	0.0477207	0.0477474	0	0.678104	0.573594	1	0.911046	0.812449	1	FALSE	FALSE	FALSE	0	14	12	14	12	-0.797638
Q7TPN9	Q7TPN9	>sp|Q7TPN9|PRR14_MOUSE Proline-rich protein 14 OS=Mus musculus (Mouse) OX=10090 GN=Prr14 PE=1 SV=1	PRR14	1	1	0.105316	0.0545284	-5.51929e-20	0.5795	0.593554	1	0.872899	0.826542	1	FALSE	FALSE	FALSE	0	13	12	13	12	-0.457421
Q6P9S0	Q6P9S0	>sp|Q6P9S0|MTSS2_MOUSE Protein MTSS 2 OS=Mus musculus (Mouse) OX=10090 GN=Mtss2 PE=1 SV=1	MTSS2	3	1	-0.0280055	-0.0301195	0	0.640919	0.709993	1	0.899216	0.889626	1	FALSE	FALSE	FALSE	0	32	33	32	33	0.0848454
Q9Z2W8;Q9Z2W9	Q9Z2W8;Q9Z2W9	>sp|Q9Z2W8|GRIA4_MOUSE Glutamate receptor 4 OS=Mus musculus (Mouse) OX=10090 GN=Gria4 PE=1 SV=2;>sp|Q9Z2W9|GRIA3_MOUSE Glutamate receptor 3 OS=Mus musculus (Mouse) OX=10090 GN=Gria3 PE=1 SV=2	GRIA4;GRIA3	2	1	-0.267762	-0.195348	-0.0964801	0.0719633	0.0800192	0.222565	0.482151	0.315222	0.98249	FALSE	FALSE	FALSE	0	23	21	23	21	-0.525592
Q8K2D3	Q8K2D3	>sp|Q8K2D3|EDC3_MOUSE Enhancer of mRNA-decapping protein 3 OS=Mus musculus (Mouse) OX=10090 GN=Edc3 PE=1 SV=1	EDC3	3	1	-0.109201	-0.102107	-0.0326605	0.190297	0.193458	0.488026	0.634723	0.499551	1	FALSE	FALSE	FALSE	0	29	30	29	30	0.0962243
Q9CXF4	Q9CXF4	>sp|Q9CXF4|TBC15_MOUSE TBC1 domain family member 15 OS=Mus musculus (Mouse) OX=10090 GN=Tbc1d15 PE=1 SV=1	TBC1D15	8	2	0.0186891	0.0222235	4.47882e-20	0.816473	0.740543	1	0.957272	0.902766	1	FALSE	FALSE	FALSE	0	79	80	79	80	0.0049246
Q64687	Q64687	>sp|Q64687|SIA8A_MOUSE Alpha-N-acetylneuraminide alpha-2,8-sialyltransferase OS=Mus musculus (Mouse) OX=10090 GN=St8sia1 PE=1 SV=2	ST8SIA1	2	1	0.0697821	0.0522883	5.49493e-18	0.457134	0.447716	1	0.831195	0.730955	1	FALSE	FALSE	FALSE	0	25	21	25	21	-0.984967
Q9Z101	Q9Z101	>sp|Q9Z101|PAR6A_MOUSE Partitioning defective 6 homolog alpha OS=Mus musculus (Mouse) OX=10090 GN=Pard6a PE=1 SV=2	PARD6A	1	1	0.159308	0.136523	0.0446827	0.154526	0.0799792	0.452666	0.604207	0.315222	1	FALSE	FALSE	FALSE	0	12	13	12	13	0.34094
Q5EG47;Q8BRK8	Q5EG47;Q8BRK8	>sp|Q5EG47|AAPK1_MOUSE 5'-AMP-activated protein kinase catalytic subunit alpha-1 OS=Mus musculus (Mouse) OX=10090 GN=Prkaa1 PE=1 SV=2;>sp|Q8BRK8|AAPK2_MOUSE 5'-AMP-activated protein kinase catalytic subunit alpha-2 OS=Mus musculus (Mouse) OX=10090 GN=Prkaa2 PE=1 SV=3	PRKAA1;PRKAA2	1	1	0.301758	0.282286	0.207666	0.00602838	0.00631994	0.013961	0.182616	0.0607702	0.227911	FALSE	FALSE	FALSE	0	14	14	14	14	-0.0720387
Q9CY45	Q9CY45	>sp|Q9CY45|EFMT1_MOUSE EEF1A lysine methyltransferase 1 OS=Mus musculus (Mouse) OX=10090 GN=Eef1akmt1 PE=1 SV=1	EEF1AKMT1	5	1	-0.159952	-0.166863	-0.0699697	0.190909	0.144519	0.352886	0.634916	0.433307	1	FALSE	FALSE	FALSE	0	41	45	41	45	0.420576
Q9Z2W1	Q9Z2W1	>sp|Q9Z2W1|STK25_MOUSE Serine/threonine-protein kinase 25 OS=Mus musculus (Mouse) OX=10090 GN=Stk25 PE=1 SV=2	STK25	3	2	-0.0783338	-0.0914939	-0.0125368	0.362335	0.339272	0.673185	0.790276	0.649654	1	FALSE	FALSE	FALSE	0	39	37	39	37	-0.338339
Q6QI06	Q6QI06	>sp|Q6QI06|RICTR_MOUSE Rapamycin-insensitive companion of mTOR OS=Mus musculus (Mouse) OX=10090 GN=Rictor PE=1 SV=2	RICTOR	2	1	-0.00783212	-0.0189077	0	0.936911	1	1	0.989656	1	1	FALSE	FALSE	FALSE	0	22	21	22	21	-0.308623
Q64332;Q8JZP2	Q64332;Q8JZP2	>sp|Q64332|SYN2_MOUSE Synapsin-2 OS=Mus musculus (Mouse) OX=10090 GN=Syn2 PE=1 SV=2;>sp|Q8JZP2|SYN3_MOUSE Synapsin-3 OS=Mus musculus (Mouse) OX=10090 GN=Syn3 PE=1 SV=2	SYN2;SYN3	1	1	0.0249858	0.0677639	1.98535e-17	0.818137	0.641854	1	0.957322	0.853884	1	FALSE	FALSE	FALSE	0	14	14	14	14	-0.0720387
P70704;P98200	P70704;P98200	>sp|P70704|AT8A1_MOUSE Phospholipid-transporting ATPase IA OS=Mus musculus (Mouse) OX=10090 GN=Atp8a1 PE=1 SV=2;>sp|P98200|AT8A2_MOUSE Phospholipid-transporting ATPase IB OS=Mus musculus (Mouse) OX=10090 GN=Atp8a2 PE=1 SV=1	ATP8A1;ATP8A2	1	1	0.152433	0.146875	0	0.379239	0.221518	1	0.802204	0.534866	1	FALSE	FALSE	FALSE	0	14	14	14	14	-0.0720387
Q99JT2;Q99KH8	Q99JT2;Q99KH8	>sp|Q99JT2|STK26_MOUSE Serine/threonine-protein kinase 26 OS=Mus musculus (Mouse) OX=10090 GN=Stk26 PE=1 SV=1;>sp|Q99KH8|STK24_MOUSE Serine/threonine-protein kinase 24 OS=Mus musculus (Mouse) OX=10090 GN=Stk24 PE=1 SV=1	STK26;STK24	1	1	-0.00165574	-0.0316902	-1.44292e-17	0.988264	1	1	0.997593	1	1	FALSE	FALSE	FALSE	0	14	14	14	14	-0.0720387
Q9QXL1;Q9QXL2	Q9QXL1;Q9QXL2	>sp|Q9QXL1|KI21B_MOUSE Kinesin-like protein KIF21B OS=Mus musculus (Mouse) OX=10090 GN=Kif21b PE=1 SV=2;>sp|Q9QXL2|KI21A_MOUSE Kinesin-like protein KIF21A OS=Mus musculus (Mouse) OX=10090 GN=Kif21a PE=1 SV=2	KIF21B;KIF21A	3	1	-0.0696726	-0.0697704	0	0.423189	0.323957	1	0.821883	0.638558	1	FALSE	FALSE	FALSE	0	27	37	27	37	1.52186
Q3UN02	Q3UN02	>sp|Q3UN02|LCLT1_MOUSE Lysocardiolipin acyltransferase 1 OS=Mus musculus (Mouse) OX=10090 GN=Lclat1 PE=1 SV=2	LCLAT1	4	1	-0.041272	-0.0619094	-2.3008e-18	0.77351	0.630534	1	0.949115	0.846903	1	FALSE	FALSE	FALSE	0	35	31	35	31	-0.703761
B2RSH2;P08752;P18872;Q9DC51	B2RSH2;P08752;P18872;Q9DC51	>sp|B2RSH2|GNAI1_MOUSE Guanine nucleotide-binding protein G(i) subunit alpha-1 OS=Mus musculus (Mouse) OX=10090 GN=Gnai1 PE=1 SV=1;>sp|P08752|GNAI2_MOUSE Guanine nucleotide-binding protein G(i) subunit alpha-2 OS=Mus musculus (Mouse) OX=10090 GN=Gnai2 PE=1 SV=5;>sp|P18872|GNAO_MOUSE Guanine nucleotide-binding protein G(o) subunit alpha OS=Mus musculus (Mouse) OX=10090 GN=Gnao1 PE=1 SV=3;>sp|Q9DC51|GNAI3_MOUSE Guanine nucleotide-binding protein G(i) subunit alpha OS=Mus musculus (Mouse) OX=10090 GN=Gnai3 PE=1 SV=3	GNAI1;GNAI2;GNAO1;GNAI3	1	1	-0.0165654	-0.00715255	-5.65803e-17	0.751758	0.790112	1	0.941182	0.926776	1	FALSE	FALSE	FALSE	0	14	14	14	14	-0.0720387
P58242	P58242	>sp|P58242|ASM3B_MOUSE Acid sphingomyelinase-like phosphodiesterase 3b OS=Mus musculus (Mouse) OX=10090 GN=Smpdl3b PE=1 SV=1	SMPDL3B	2	1	-0.188776	-0.196564	-0.116233	0.143371	0.154738	0.195115	0.590923	0.448687	0.921219	FALSE	FALSE	FALSE	0	24	26	24	26	0.306798
O88824	O88824	>sp|O88824|JTB_MOUSE Protein JTB OS=Mus musculus (Mouse) OX=10090 GN=Jtb PE=1 SV=1	JTB	1	1	-0.0323176	-0.0193629	-9.54762e-20	0.805408	0.770292	1	0.954051	0.914476	1	FALSE	FALSE	FALSE	0	12	12	12	12	-0.0306394
Q8K353	Q8K353	>sp|Q8K353|CYTM1_MOUSE Cysteine-rich and transmembrane domain-containing protein 1 OS=Mus musculus (Mouse) OX=10090 GN=Cystm1 PE=1 SV=1	CYSTM1	2	2	-0.0779963	-0.0648619	-2.05165e-17	0.292502	0.356762	1	0.721138	0.665718	1	FALSE	FALSE	FALSE	0	26	25	26	25	-0.279122
P61514	P61514	>sp|P61514|RL37A_MOUSE 60S ribosomal protein L37a OS=Mus musculus (Mouse) OX=10090 GN=Rpl37a PE=1 SV=2	RPL37A	4	2	0.118142	0.100552	1.39845e-13	0.430762	0.279725	0.999999	0.822611	0.600721	1	FALSE	FALSE	FALSE	0	45	50	45	50	0.483708
Q8CBF3	Q8CBF3	>sp|Q8CBF3|EPHB1_MOUSE Ephrin type-B receptor 1 OS=Mus musculus (Mouse) OX=10090 GN=Ephb1 PE=1 SV=1	EPHB1	2	1	0.0848492	0.089149	0.0596089	0.20425	0.232158	0.273032	0.642688	0.548055	1	FALSE	FALSE	FALSE	0	17	22	17	22	1.24668
E9Q7E2	E9Q7E2	>sp|E9Q7E2|ARID2_MOUSE AT-rich interactive domain-containing protein 2 OS=Mus musculus (Mouse) OX=10090 GN=Arid2 PE=1 SV=1	ARID2	1	1	-0.114196	-0.112623	-0.0906699	0.15398	0.253297	0.121148	0.604108	0.572246	0.728291	FALSE	FALSE	FALSE	0	12	14	12	14	0.689881
Q78IS1	Q78IS1	>sp|Q78IS1|TMED3_MOUSE Transmembrane emp24 domain-containing protein 3 OS=Mus musculus (Mouse) OX=10090 GN=Tmed3 PE=1 SV=1	TMED3	2	1	-0.044799	-0.0385165	-2.96686e-18	0.530587	0.468895	1	0.856258	0.744027	1	FALSE	FALSE	FALSE	0	23	25	23	25	0.354234
Q8C7V8	Q8C7V8	>sp|Q8C7V8|CC134_MOUSE Coiled-coil domain-containing protein 134 OS=Mus musculus (Mouse) OX=10090 GN=Ccdc134 PE=1 SV=1	CCDC134	2	1	0.0594672	0.063139	0	0.572149	0.448936	1	0.871035	0.731435	1	FALSE	FALSE	FALSE	0	25	24	25	24	-0.29968
Q66JV4	Q66JV4	>sp|Q66JV4|R12BB_MOUSE RNA-binding protein 12B-B OS=Mus musculus (Mouse) OX=10090 GN=Rbm12b2 PE=2 SV=2	RBM12B2	2	1	-0.154929	-0.145959	-0.0877901	0.104914	0.0669793	0.21246	0.535908	0.282742	0.966014	FALSE	FALSE	FALSE	0	20	17	20	17	-0.885945
Q9CYY7	Q9CYY7	>sp|Q9CYY7|PLD3B_MOUSE PRELI domain containing protein 3B OS=Mus musculus (Mouse) OX=10090 GN=Prelid3b PE=1 SV=2	PRELID3B	1	1	-0.000502098	0.0370086	1.13391e-17	0.994603	0.731093	1	0.998794	0.89984	1	FALSE	FALSE	FALSE	0	12	11	12	11	-0.491929
P63089	P63089	>sp|P63089|PTN_MOUSE Pleiotrophin OS=Mus musculus (Mouse) OX=10090 GN=Ptn PE=1 SV=1	PTN	2	1	0.123492	0.123814	0.0727021	0.147677	0.139879	0.247907	0.594497	0.427477	1	FALSE	FALSE	FALSE	0	20	24	20	24	0.827972
O55028	O55028	>sp|O55028|BCKD_MOUSE [3-methyl-2-oxobutanoate dehydrogenase [lipoamide]] kinase, mitochondrial OS=Mus musculus (Mouse) OX=10090 GN=Bckdk PE=1 SV=1	BCKDK	3	2	0.0108886	0.00401231	1.32688e-18	0.908027	1	1	0.983228	1	1	FALSE	FALSE	FALSE	0	29	29	29	29	-0.0782366
Q69ZU6	Q69ZU6	>sp|Q69ZU6|THS7A_MOUSE Thrombospondin type-1 domain-containing protein 7A OS=Mus musculus (Mouse) OX=10090 GN=Thsd7a PE=1 SV=2	THSD7A	5	1	0.127205	0.0684197	5.46275e-18	0.464013	0.529255	1	0.831195	0.782441	1	FALSE	FALSE	FALSE	0	19	44	19	44	4.1445
Q9R0B6	Q9R0B6	>sp|Q9R0B6|LAMC3_MOUSE Laminin subunit gamma-3 OS=Mus musculus (Mouse) OX=10090 GN=Lamc3 PE=1 SV=2	LAMC3	1	1	-0.0243995	-0.041308	0	0.872902	0.913591	1	0.978755	0.971952	1	FALSE	FALSE	FALSE	0	11	13	11	13	0.698887
P0DP60	P0DP60	>sp|P0DP60|LYNX1_MOUSE Ly-6/neurotoxin-like protein 1 OS=Mus musculus (Mouse) OX=10090 GN=Lynx1 PE=1 SV=1	LYNX1	1	1	-0.0686331	-0.0675791	0	0.397781	0.512495	1	0.811716	0.771908	1	FALSE	FALSE	FALSE	0	13	13	13	13	-0.0929929
P26039;Q71LX4	P26039;Q71LX4	>sp|P26039|TLN1_MOUSE Talin-1 OS=Mus musculus (Mouse) OX=10090 GN=Tln1 PE=1 SV=2;>sp|Q71LX4|TLN2_MOUSE Talin-2 OS=Mus musculus (Mouse) OX=10090 GN=Tln2 PE=1 SV=3	TLN1;TLN2	8	2	0.048758	0.0169244	1.55206e-17	0.786375	0.731682	1	0.950626	0.89984	1	FALSE	FALSE	FALSE	0	81	80	81	80	-0.138212
Q8BMS9	Q8BMS9	>sp|Q8BMS9|RASF2_MOUSE Ras association domain-containing protein 2 OS=Mus musculus (Mouse) OX=10090 GN=Rassf2 PE=1 SV=1	RASSF2	2	1	0.0330815	0.0366303	6.8571e-16	0.723829	0.746913	1	0.930177	0.905477	1	FALSE	FALSE	FALSE	0	20	26	20	26	1.24877
P35276;Q9CZT8	P35276;Q9CZT8	>sp|P35276|RAB3D_MOUSE Ras-related protein Rab-3D OS=Mus musculus (Mouse) OX=10090 GN=Rab3d PE=1 SV=1;>sp|Q9CZT8|RAB3B_MOUSE Ras-related protein Rab-3B OS=Mus musculus (Mouse) OX=10090 GN=Rab3b PE=1 SV=1	RAB3D;RAB3B	1	1	-0.0839022	-0.128583	0	0.551026	0.478855	1	0.863877	0.752356	1	FALSE	FALSE	FALSE	0	14	14	14	14	-0.0720387
Q8BWU5	Q8BWU5	>sp|Q8BWU5|OSGEP_MOUSE Probable tRNA N6-adenosine threonylcarbamoyltransferase OS=Mus musculus (Mouse) OX=10090 GN=Osgep PE=1 SV=2	OSGEP	3	1	-0.00771407	-0.0177343	0	0.919877	1	1	0.986814	1	1	FALSE	FALSE	FALSE	0	33	28	33	28	-0.909473
Q9DBY5	Q9DBY5	>sp|Q9DBY5|CBX6_MOUSE Chromobox protein homolog 6 OS=Mus musculus (Mouse) OX=10090 GN=Cbx6 PE=1 SV=2	CBX6	2	2	-0.0506877	-0.0535116	-0.0245303	0.295134	0.282267	0.545513	0.722703	0.602615	1	FALSE	FALSE	FALSE	0	27	24	27	24	-0.65437
Q7TQG1	Q7TQG1	>sp|Q7TQG1|PKHA6_MOUSE Pleckstrin homology domain-containing family A member 6 OS=Mus musculus (Mouse) OX=10090 GN=Plekha6 PE=1 SV=1	PLEKHA6	1	1	0.000119092	-0.00442663	0	0.998815	1	1	0.999506	1	1	FALSE	FALSE	FALSE	0	12	13	12	13	0.357188
P05480;P16056	P05480;P16056	>sp|P05480|SRC_MOUSE Neuronal proto-oncogene tyrosine-protein kinase Src OS=Mus musculus (Mouse) OX=10090 GN=Src PE=1 SV=4;>sp|P16056|MET_MOUSE Hepatocyte growth factor receptor OS=Mus musculus (Mouse) OX=10090 GN=Met PE=1 SV=1	SRC;MET	1	1	-0.143399	-0.0966772	-4.62454e-18	0.159795	0.237638	1	0.609141	0.553448	1	FALSE	FALSE	FALSE	0	14	14	14	14	-0.0720387
Q3U9G9	Q3U9G9	>sp|Q3U9G9|LBR_MOUSE Delta(14)-sterol reductase LBR OS=Mus musculus (Mouse) OX=10090 GN=Lbr PE=1 SV=2	LBR	4	1	0.0236551	-0.0158168	0	0.848517	1	1	0.97124	1	1	FALSE	FALSE	FALSE	0	32	32	32	32	-0.0505522
Q6PIC6;Q6PIE5;Q9Z1W8	Q6PIC6;Q6PIE5;Q9Z1W8	>sp|Q6PIC6|AT1A3_MOUSE Sodium/potassium-transporting ATPase subunit alpha-3 OS=Mus musculus (Mouse) OX=10090 GN=Atp1a3 PE=1 SV=1;>sp|Q6PIE5|AT1A2_MOUSE Sodium/potassium-transporting ATPase subunit alpha-2 OS=Mus musculus (Mouse) OX=10090 GN=Atp1a2 PE=1 SV=1;>sp|Q9Z1W8|AT12A_MOUSE Potassium-transporting ATPase alpha chain 2 OS=Mus musculus (Mouse) OX=10090 GN=Atp12a PE=1 SV=3	ATP1A3;ATP1A2;ATP12A	1	1	-0.0765127	-0.0945664	-3.45774e-18	0.552071	0.301097	1	0.863877	0.619893	1	FALSE	FALSE	FALSE	0	14	14	14	14	-0.0720387
A2AJX4	A2AJX4	>sp|A2AJX4|MALR1_MOUSE MAM and LDL-receptor class A domain-containing protein 1 OS=Mus musculus (Mouse) OX=10090 GN=Malrd1 PE=1 SV=2	MALRD1	1	1	0.25322	0.230448	0.0554993	0.114312	0.0853991	0.463895	0.553593	0.327642	1	FALSE	FALSE	FALSE	0	12	14	12	14	0.674596
Q9WV68	Q9WV68	>sp|Q9WV68|DECR2_MOUSE Peroxisomal 2,4-dienoyl-CoA reductase OS=Mus musculus (Mouse) OX=10090 GN=Decr2 PE=1 SV=1	DECR2	3	3	0.109336	0.119796	0.106572	0.10238	0.0713757	0.0274875	0.532235	0.294839	0.336965	FALSE	FALSE	FALSE	0	42	42	42	42	-0.0726222
Q61730	Q61730	>sp|Q61730|IL1AP_MOUSE Interleukin-1 receptor accessory protein OS=Mus musculus (Mouse) OX=10090 GN=Il1rap PE=1 SV=1	IL1RAP	3	1	-0.0459775	-0.0363497	-3.38438e-17	0.710359	0.635994	1	0.925163	0.849649	1	FALSE	FALSE	FALSE	0	31	27	31	27	-0.773403
Q99N84	Q99N84	>sp|Q99N84|RT18B_MOUSE 28S ribosomal protein S18b, mitochondrial OS=Mus musculus (Mouse) OX=10090 GN=Mrps18b PE=1 SV=1	MRPS18B	2	1	-0.164229	-0.150156	-0.00323955	0.198959	0.130879	0.860047	0.638291	0.412179	1	FALSE	FALSE	FALSE	0	26	22	26	22	-0.922374
P61957;Q9Z172	P61957;Q9Z172	>sp|P61957|SUMO2_MOUSE Small ubiquitin-related modifier 2 OS=Mus musculus (Mouse) OX=10090 GN=Sumo2 PE=1 SV=1;>sp|Q9Z172|SUMO3_MOUSE Small ubiquitin-related modifier 3 OS=Mus musculus (Mouse) OX=10090 GN=Sumo3 PE=1 SV=1	SUMO2;SUMO3	1	1	0.015996	0.0100801	9.77584e-19	0.829965	0.821612	1	0.962922	0.939448	1	FALSE	FALSE	FALSE	0	14	14	14	14	-0.0720387
Q8BUR4	Q8BUR4	>sp|Q8BUR4|DOCK1_MOUSE Dedicator of cytokinesis protein 1 OS=Mus musculus (Mouse) OX=10090 GN=Dock1 PE=1 SV=3	DOCK1	2	1	-0.0269004	-0.0502684	0	0.842063	1	1	0.968144	1	1	FALSE	FALSE	FALSE	0	16	14	16	14	-0.725908
Q99N16;Q9EP75	Q99N16;Q9EP75	>sp|Q99N16|CP4F3_MOUSE Cytochrome P450 4F3 OS=Mus musculus (Mouse) OX=10090 GN=Cyp4f3 PE=1 SV=2;>sp|Q9EP75|CP4FE_MOUSE Leukotriene-B4 omega-hydroxylase 3 OS=Mus musculus (Mouse) OX=10090 GN=Cyp4f14 PE=1 SV=1	CYP4F3;CYP4F14	1	1	-0.0177865	-0.0154413	0	0.861188	0.821672	1	0.975695	0.939448	1	FALSE	FALSE	FALSE	0	14	14	14	14	-0.0720387
Q9Z266	Q9Z266	>sp|Q9Z266|SNAPN_MOUSE SNARE-associated protein Snapin OS=Mus musculus (Mouse) OX=10090 GN=Snapin PE=1 SV=1	SNAPIN	2	2	-0.085467	-0.0952296	-0.0259926	0.215453	0.174229	0.494367	0.654953	0.474995	1	FALSE	FALSE	FALSE	0	28	26	28	26	-0.454263
Q60936	Q60936	>sp|Q60936|COQ8A_MOUSE Atypical kinase COQ8A, mitochondrial OS=Mus musculus (Mouse) OX=10090 GN=Coq8a PE=1 SV=2	COQ8A	2	1	-0.207074	-0.204208	-0.156102	0.0377884	0.0728593	0.0530209	0.406665	0.299081	0.478762	FALSE	FALSE	FALSE	0	19	23	19	23	0.884337
Q8C8R3;Q8JZQ2	Q8C8R3;Q8JZQ2	>sp|Q8C8R3|ANK2_MOUSE Ankyrin-2 OS=Mus musculus (Mouse) OX=10090 GN=Ank2 PE=1 SV=2;>sp|Q8JZQ2|AFG32_MOUSE AFG3-like protein 2 OS=Mus musculus (Mouse) OX=10090 GN=Afg3l2 PE=1 SV=1	ANK2;AFG3L2	1	1	0.032167	0.0442115	1.09981e-18	0.749743	0.593334	1	0.940927	0.826446	1	FALSE	FALSE	FALSE	0	14	14	14	14	-0.0720387
Q99M04	Q99M04	>sp|Q99M04|LIAS_MOUSE Lipoyl synthase, mitochondrial OS=Mus musculus (Mouse) OX=10090 GN=Lias PE=1 SV=1	LIAS	2	2	-0.0198296	-0.00872776	0	0.832123	0.888579	1	0.964148	0.961601	1	FALSE	FALSE	FALSE	0	26	25	26	25	-0.283774
Q80SY4	Q80SY4	>sp|Q80SY4|MIB1_MOUSE E3 ubiquitin-protein ligase MIB1 OS=Mus musculus (Mouse) OX=10090 GN=Mib1 PE=1 SV=1	MIB1	2	1	-0.0634775	-0.0591971	-1.57391e-18	0.526302	0.492815	1	0.855796	0.761695	1	FALSE	FALSE	FALSE	0	22	24	22	24	0.35867
Q9WU22	Q9WU22	>sp|Q9WU22|PTN4_MOUSE Tyrosine-protein phosphatase non-receptor type 4 OS=Mus musculus (Mouse) OX=10090 GN=Ptpn4 PE=1 SV=2	PTPN4	3	1	0.0224711	0.00948249	1.75523e-16	0.851365	0.860531	1	0.972339	0.951376	1	FALSE	FALSE	FALSE	0	23	22	23	22	-0.270075
Q8CBC4	Q8CBC4	>sp|Q8CBC4|CNST_MOUSE Consortin OS=Mus musculus (Mouse) OX=10090 GN=Cnst PE=1 SV=1	CNST	3	1	0.138595	0.118618	2.42127e-18	0.173194	0.213738	1	0.623288	0.524908	1	FALSE	FALSE	FALSE	0	18	26	18	26	1.79341
Q3TW96;Q91YN5	Q3TW96;Q91YN5	>sp|Q3TW96|UAP1L_MOUSE UDP-N-acetylhexosamine pyrophosphorylase-like protein 1 OS=Mus musculus (Mouse) OX=10090 GN=Uap1l1 PE=1 SV=1;>sp|Q91YN5|UAP1_MOUSE UDP-N-acetylhexosamine pyrophosphorylase OS=Mus musculus (Mouse) OX=10090 GN=Uap1 PE=1 SV=1	UAP1L1;UAP1	1	1	-0.111194	-0.164121	-0.121281	0.372149	0.385956	0.149027	0.794496	0.686712	0.803396	FALSE	FALSE	FALSE	0	14	14	14	14	-0.0720387
Q9EPB5	Q9EPB5	>sp|Q9EPB5|SERHL_MOUSE Serine hydrolase-like protein OS=Mus musculus (Mouse) OX=10090 GN=Serhl PE=1 SV=1	SERHL	2	1	-0.208379	-0.180586	-0.0878177	0.126985	0.106799	0.305937	0.566983	0.371449	1	FALSE	FALSE	FALSE	0	22	21	22	21	-0.290001
Q8BU31	Q8BU31	>sp|Q8BU31|RAP2C_MOUSE Ras-related protein Rap-2c OS=Mus musculus (Mouse) OX=10090 GN=Rap2c PE=1 SV=1	RAP2C	5	3	-0.0525755	-0.0286616	0	0.467234	0.65608	1	0.831195	0.859179	1	FALSE	FALSE	FALSE	0	54	56	54	56	0.0984319
P97411;Q3TY65	P97411;Q3TY65	>sp|P97411|ICA69_MOUSE Islet cell autoantigen 1 OS=Mus musculus (Mouse) OX=10090 GN=Ica1 PE=1 SV=3;>sp|Q3TY65|ICA1L_MOUSE Islet cell autoantigen 1-like protein OS=Mus musculus (Mouse) OX=10090 GN=Ica1l PE=1 SV=1	ICA1;ICA1L	2	1	-0.0849813	-0.0723652	0	0.495019	0.468015	1	0.843807	0.743797	1	FALSE	FALSE	FALSE	0	23	25	23	25	0.349659
Q99LT0	Q99LT0	>sp|Q99LT0|DPY30_MOUSE Protein dpy-30 homolog OS=Mus musculus (Mouse) OX=10090 GN=Dpy30 PE=1 SV=1	DPY30	2	1	0.0699577	0.0860086	0	0.53988	0.471995	1	0.860998	0.746479	1	FALSE	FALSE	FALSE	0	21	18	21	18	-0.759886
Q61831	Q61831	>sp|Q61831|MK10_MOUSE Mitogen-activated protein kinase 10 OS=Mus musculus (Mouse) OX=10090 GN=Mapk10 PE=1 SV=2	MAPK10	2	2	-0.0153418	-0.00356128	0	0.839303	0.857713	1	0.967551	0.95117	1	FALSE	FALSE	FALSE	0	28	28	28	28	-0.0724715
Q64436;Q6PIC6;Q6PIE5;Q8VDN2	Q64436;Q6PIC6;Q6PIE5;Q8VDN2	>sp|Q64436|ATP4A_MOUSE Potassium-transporting ATPase alpha chain 1 OS=Mus musculus (Mouse) OX=10090 GN=Atp4a PE=1 SV=3;>sp|Q6PIC6|AT1A3_MOUSE Sodium/potassium-transporting ATPase subunit alpha-3 OS=Mus musculus (Mouse) OX=10090 GN=Atp1a3 PE=1 SV=1;>sp|Q6PIE5|AT1A2_MOUSE Sodium/potassium-transporting ATPase subunit alpha-2 OS=Mus musculus (Mouse) OX=10090 GN=Atp1a2 PE=1 SV=1;>sp|Q8VDN2|AT1A1_MOUSE Sodium/potassium-transporting ATPase subunit alpha-1 OS=Mus musculus (Mouse) OX=10090 GN=Atp1a1 PE=1 SV=1	ATP4A;ATP1A3;ATP1A2;ATP1A1	1	1	-0.05804	-0.0782963	-1.79698e-18	0.602475	0.420916	1	0.885244	0.711457	1	FALSE	FALSE	FALSE	0	14	14	14	14	-0.0720387
Q8BU14	Q8BU14	>sp|Q8BU14|SEC62_MOUSE Translocation protein SEC62 OS=Mus musculus (Mouse) OX=10090 GN=Sec62 PE=1 SV=1	SEC62	2	1	-0.0607353	-0.0565462	0	0.505832	0.523835	1	0.848137	0.780295	1	FALSE	FALSE	FALSE	0	27	23	27	23	-0.897931
O54946	O54946	>sp|O54946|DNJB6_MOUSE DnaJ homolog subfamily B member 6 OS=Mus musculus (Mouse) OX=10090 GN=Dnajb6 PE=1 SV=4	DNAJB6	4	1	-0.124493	-0.117925	-1.03535e-19	0.236492	0.265137	1	0.68164	0.587026	1	FALSE	FALSE	FALSE	0	43	43	43	43	-0.0772808
P12023;Q06335	P12023;Q06335	>sp|P12023|A4_MOUSE Amyloid-beta A4 protein OS=Mus musculus (Mouse) OX=10090 GN=App PE=1 SV=3;>sp|Q06335|APLP2_MOUSE Amyloid-like protein 2 OS=Mus musculus (Mouse) OX=10090 GN=Aplp2 PE=1 SV=4	APP;APLP2	2	1	-0.111067	-0.12441	-0.00596667	0.480405	0.389416	0.814515	0.836147	0.688417	1	FALSE	FALSE	FALSE	0	22	20	22	20	-0.576299
Q80U23;Q8BHS8	Q80U23;Q8BHS8	>sp|Q80U23|SNPH_MOUSE Syntaphilin OS=Mus musculus (Mouse) OX=10090 GN=Snph PE=1 SV=3;>sp|Q8BHS8|SYBU_MOUSE Syntabulin OS=Mus musculus (Mouse) OX=10090 GN=Sybu PE=1 SV=1	SNPH;SYBU	2	2	-0.0915	-0.113695	-0.0656155	0.351486	0.25361	0.274299	0.77854	0.572339	1	FALSE	FALSE	FALSE	0	27	28	27	28	0.103005
Q8JZS9	Q8JZS9	>sp|Q8JZS9|RM48_MOUSE 39S ribosomal protein L48, mitochondrial OS=Mus musculus (Mouse) OX=10090 GN=Mrpl48 PE=1 SV=1	MRPL48	1	1	0.110409	0.127668	0.0738245	0.2548	0.188598	0.267571	0.694898	0.492791	1	FALSE	FALSE	FALSE	0	13	12	13	12	-0.449232
Q8K3C3	Q8K3C3	>sp|Q8K3C3|LZIC_MOUSE Protein LZIC OS=Mus musculus (Mouse) OX=10090 GN=Lzic PE=1 SV=1	LZIC	4	2	-0.0559178	-0.0407529	0	0.594593	0.617405	1	0.882055	0.841283	1	FALSE	FALSE	FALSE	0	48	48	48	48	-0.078672
Q6ZWV7	Q6ZWV7	>sp|Q6ZWV7|RL35_MOUSE 60S ribosomal protein L35 OS=Mus musculus (Mouse) OX=10090 GN=Rpl35 PE=1 SV=1	RPL35	2	2	0.0101002	-0.0424427	-3.16838e-18	0.896989	0.513354	1	0.982395	0.771908	1	FALSE	FALSE	FALSE	0	28	28	28	28	-0.0724715
Q6PGH1	Q6PGH1	>sp|Q6PGH1|BUD31_MOUSE Protein BUD31 homolog OS=Mus musculus (Mouse) OX=10090 GN=Bud31 PE=1 SV=2	BUD31	2	2	-0.107374	-0.0841161	-0.0175951	0.16778	0.247516	0.574856	0.619559	0.564926	1	FALSE	FALSE	FALSE	0	28	26	28	26	-0.447769
O54941;P46460	O54941;P46460	>sp|O54941|SMCE1_MOUSE SWI/SNF-related matrix-associated actin-dependent regulator of chromatin subfamily E member 1 OS=Mus musculus (Mouse) OX=10090 GN=Smarce1 PE=1 SV=1;>sp|P46460|NSF_MOUSE Vesicle-fusing ATPase OS=Mus musculus (Mouse) OX=10090 GN=Nsf PE=1 SV=2	SMARCE1;NSF	2	1	0.0490157	0.102057	0	0.714106	0.508115	1	0.92725	0.769736	1	FALSE	FALSE	FALSE	0	22	25	22	25	0.569412
O54946;Q9QYI5	O54946;Q9QYI5	>sp|O54946|DNJB6_MOUSE DnaJ homolog subfamily B member 6 OS=Mus musculus (Mouse) OX=10090 GN=Dnajb6 PE=1 SV=4;>sp|Q9QYI5|DNJB2_MOUSE DnaJ homolog subfamily B member 2 OS=Mus musculus (Mouse) OX=10090 GN=Dnajb2 PE=1 SV=3	DNAJB6;DNAJB2	1	1	-0.0794077	-0.0611861	0	0.552524	0.517455	1	0.863877	0.775571	1	FALSE	FALSE	FALSE	0	14	14	14	14	-0.0720387
Q8K1L5	Q8K1L5	>sp|Q8K1L5|PP1RB_MOUSE E3 ubiquitin-protein ligase PPP1R11 OS=Mus musculus (Mouse) OX=10090 GN=Ppp1r11 PE=1 SV=1	PPP1R11	1	1	-0.109393	-0.11198	-0.0748401	0.126909	0.170638	0.218486	0.566983	0.470638	0.97752	FALSE	FALSE	FALSE	0	11	13	11	13	0.767787
P05977	P05977	>sp|P05977|MYL1_MOUSE Myosin light chain 1/3, skeletal muscle isoform OS=Mus musculus (Mouse) OX=10090 GN=Myl1 PE=1 SV=2	MYL1	4	1	0.0137464	0.0338511	1.38342e-18	0.876467	0.768532	1	0.978867	0.91367	1	FALSE	FALSE	FALSE	0	37	44	37	44	0.773168
F8VPZ3	F8VPZ3	>tr|F8VPZ3|F8VPZ3_MOUSE Ubiquitin-specific peptidase 32 OS=Mus musculus (Mouse) OX=10090 GN=Usp32 PE=1 SV=1	USP32	9	1	0.0380366	-0.00556921	0	0.819251	1	1	0.957422	1	1	FALSE	FALSE	FALSE	0	76	78	76	78	0.0760401
Q9JJ59	Q9JJ59	>sp|Q9JJ59|ABCB9_MOUSE ATP-binding cassette sub-family B member 9 OS=Mus musculus (Mouse) OX=10090 GN=Abcb9 PE=2 SV=1	ABCB9	4	2	-0.128723	-0.143147	-0.0457459	0.194332	0.262537	0.421733	0.635829	0.584439	1	FALSE	FALSE	FALSE	0	42	41	42	41	-0.192133
P83510;Q9JM52	P83510;Q9JM52	>sp|P83510|TNIK_MOUSE Traf2 and NCK-interacting protein kinase OS=Mus musculus (Mouse) OX=10090 GN=Tnik PE=1 SV=2;>sp|Q9JM52|MINK1_MOUSE Misshapen-like kinase 1 OS=Mus musculus (Mouse) OX=10090 GN=Mink1 PE=1 SV=3	TNIK;MINK1	2	1	-0.0816637	-0.159972	-3.19019e-17	0.688148	0.512855	1	0.91505	0.771908	1	FALSE	FALSE	FALSE	0	22	27	22	27	0.941504
Q9WU00	Q9WU00	>sp|Q9WU00|NRF1_MOUSE Nuclear respiratory factor 1 OS=Mus musculus (Mouse) OX=10090 GN=Nrf1 PE=1 SV=2	NRF1	1	1	0.131855	0.150827	0.0916491	0.175807	0.160778	0.189287	0.625782	0.458063	0.900733	FALSE	FALSE	FALSE	0	14	13	14	13	-0.43402
P23492	P23492	>sp|P23492|PNPH_MOUSE Purine nucleoside phosphorylase OS=Mus musculus (Mouse) OX=10090 GN=Pnp PE=1 SV=2	PNP	1	1	0.14616	0.138297	0.0573449	0.0754196	0.183358	0.299428	0.488621	0.485632	1	FALSE	FALSE	FALSE	0	13	13	13	13	-0.0893932
P52734	P52734	>sp|P52734|FGD1_MOUSE FYVE, RhoGEF and PH domain-containing protein 1 OS=Mus musculus (Mouse) OX=10090 GN=Fgd1 PE=1 SV=2	FGD1	3	2	0.107858	0.0401116	1.4068e-17	0.210954	0.427107	1	0.652865	0.71692	1	FALSE	FALSE	FALSE	0	32	28	32	28	-0.757259
L7N456	L7N456	>tr|L7N456|L7N456_MOUSE Predicted gene 6502 OS=Mus musculus (Mouse) OX=10090 GN=Gm6502 PE=4 SV=2	GM6502	1	1	-0.106097	-0.100772	0	0.338997	0.313837	1	0.767659	0.629673	1	FALSE	FALSE	FALSE	0	14	14	14	14	-0.0720387
O54949	O54949	>sp|O54949|NLK_MOUSE Serine/threonine-protein kinase NLK OS=Mus musculus (Mouse) OX=10090 GN=Nlk PE=1 SV=2	NLK	1	1	-0.018146	-0.00904243	0	0.88751	0.828192	1	0.981441	0.941818	1	FALSE	FALSE	FALSE	0	14	14	14	14	-0.0720387
A2AJW4	A2AJW4	>tr|A2AJW4|A2AJW4_MOUSE Protein phosphatase 1 regulatory subunit OS=Mus musculus (Mouse) OX=10090 GN=Ppp1r3d PE=1 SV=1	PPP1R3D	3	1	-0.0717771	-0.0751587	0	0.468753	0.350296	1	0.831195	0.661989	1	FALSE	FALSE	FALSE	0	24	26	24	26	0.332871
Q6A009	Q6A009	>sp|Q6A009|LTN1_MOUSE E3 ubiquitin-protein ligase listerin OS=Mus musculus (Mouse) OX=10090 GN=Ltn1 PE=1 SV=3	LTN1	3	1	-0.0975099	-0.089121	-8.71413e-19	0.345162	0.393536	1	0.774657	0.69126	1	FALSE	FALSE	FALSE	0	23	24	23	24	0.166423
Q6ZWM4	Q6ZWM4	>sp|Q6ZWM4|LSM8_MOUSE U6 snRNA-associated Sm-like protein LSm8 OS=Mus musculus (Mouse) OX=10090 GN=Lsm8 PE=1 SV=3	LSM8	1	1	-0.0810986	-0.0759347	-1.25361e-18	0.395944	0.309717	1	0.811716	0.625604	1	FALSE	FALSE	FALSE	0	13	13	13	13	-0.0637397
E9PV86	E9PV86	>sp|E9PV86|MCTP1_MOUSE Multiple C2 and transmembrane domain-containing protein 1 OS=Mus musculus (Mouse) OX=10090 GN=Mctp1 PE=1 SV=1	MCTP1	2	1	-0.0903597	-0.0872408	-5.89827e-19	0.320617	0.325537	1	0.751967	0.639291	1	FALSE	FALSE	FALSE	0	23	20	23	20	-0.823775
Q99L60;Q9Z1G3	Q99L60;Q9Z1G3	>sp|Q99L60|VATC2_MOUSE V-type proton ATPase subunit C 2 OS=Mus musculus (Mouse) OX=10090 GN=Atp6v1c2 PE=1 SV=1;>sp|Q9Z1G3|VATC1_MOUSE V-type proton ATPase subunit C 1 OS=Mus musculus (Mouse) OX=10090 GN=Atp6v1c1 PE=1 SV=4	ATP6V1C2;ATP6V1C1	1	1	0.108741	0.0358903	2.65093e-18	0.406008	0.479575	1	0.816093	0.752585	1	FALSE	FALSE	FALSE	0	14	14	14	14	-0.0720387
Q63961	Q63961	>sp|Q63961|EGLN_MOUSE Endoglin OS=Mus musculus (Mouse) OX=10090 GN=Eng PE=1 SV=2	ENG	1	1	0.336784	0.166688	1.97562e-15	0.0408674	0.150298	1	0.413163	0.441125	1	FALSE	FALSE	FALSE	0	13	14	13	14	0.324694
Q91ZG2;Q9CZJ0	Q91ZG2;Q9CZJ0	>sp|Q91ZG2|MPPD1_MOUSE Metallophosphoesterase domain-containing protein 1 OS=Mus musculus (Mouse) OX=10090 GN=Mpped1 PE=2 SV=1;>sp|Q9CZJ0|MPPD2_MOUSE Metallophosphoesterase MPPED2 OS=Mus musculus (Mouse) OX=10090 GN=Mpped2 PE=2 SV=1	MPPED1;MPPED2	1	1	0.0923495	0.0600359	6.83664e-16	0.516259	0.490655	1	0.8505	0.760975	1	FALSE	FALSE	FALSE	0	11	14	11	14	1.1367
Q9WUU7	Q9WUU7	>sp|Q9WUU7|CATZ_MOUSE Cathepsin Z OS=Mus musculus (Mouse) OX=10090 GN=Ctsz PE=1 SV=1	CTSZ	1	1	0.11023	0.137588	2.47487e-16	0.462921	0.416276	1	0.831195	0.708886	1	FALSE	FALSE	FALSE	0	13	14	13	14	0.274396
Q6VN19	Q6VN19	>sp|Q6VN19|RBP10_MOUSE Ran-binding protein 10 OS=Mus musculus (Mouse) OX=10090 GN=Ranbp10 PE=1 SV=2	RANBP10	2	2	0.0741539	0.0770854	0.00217572	0.355061	0.333219	0.863927	0.783766	0.644468	1	FALSE	FALSE	FALSE	0	23	23	23	23	-0.0815739
Q9R0N8	Q9R0N8	>sp|Q9R0N8|SYT6_MOUSE Synaptotagmin-6 OS=Mus musculus (Mouse) OX=10090 GN=Syt6 PE=1 SV=2	SYT6	5	2	0.0329653	0.0233288	4.45239e-18	0.69644	0.770476	1	0.91978	0.914476	1	FALSE	FALSE	FALSE	0	37	38	37	38	0.0912358
Q9CQN6	Q9CQN6	>sp|Q9CQN6|TM14C_MOUSE Transmembrane protein 14C OS=Mus musculus (Mouse) OX=10090 GN=Tmem14c PE=1 SV=1	TMEM14C	3	1	-0.233965	-0.207385	-0.120015	0.125728	0.0849792	0.185085	0.566043	0.327178	0.895069	FALSE	FALSE	FALSE	0	34	36	34	36	0.223395
Q91Y16;Q91Y18	Q91Y16;Q91Y18	>tr|Q91Y16|Q91Y16_MOUSE Protocadherin alpha 3 OS=Mus musculus (Mouse) OX=10090 GN=Pcdha3 PE=2 SV=1;>tr|Q91Y18|Q91Y18_MOUSE Protocadherin alpha 12 OS=Mus musculus (Mouse) OX=10090 GN=Pcdha12 PE=1 SV=1	PCDHA3;PCDHA12	1	1	0.141635	0.123406	0.0707268	0.125305	0.247438	0.218948	0.565931	0.564926	0.978578	FALSE	FALSE	FALSE	0	14	14	14	14	-0.0720387
Q8N7N5	Q8N7N5	>sp|Q8N7N5|DCAF8_MOUSE DDB1- and CUL4-associated factor 8 OS=Mus musculus (Mouse) OX=10090 GN=Dcaf8 PE=1 SV=1	DCAF8	3	2	-0.105127	-0.114528	-0.0696093	0.185149	0.0825932	0.175257	0.634104	0.320555	0.864171	FALSE	FALSE	FALSE	0	36	35	36	35	-0.210714
Q99N85	Q99N85	>sp|Q99N85|RT18A_MOUSE 28S ribosomal protein S18a, mitochondrial OS=Mus musculus (Mouse) OX=10090 GN=Mrps18a PE=2 SV=1	MRPS18A	2	1	-0.113358	-0.11838	-0.0623079	0.217218	0.250657	0.292768	0.655276	0.568909	1	FALSE	FALSE	FALSE	0	24	24	24	24	-0.0781366
Q3TAA7	Q3TAA7	>sp|Q3TAA7|S11IP_MOUSE Serine/threonine-protein kinase 11-interacting protein OS=Mus musculus (Mouse) OX=10090 GN=Stk11ip PE=1 SV=1	STK11IP	1	1	0.0890667	0.0954823	0	0.446645	0.242038	1	0.827894	0.559942	1	FALSE	FALSE	FALSE	0	13	12	13	12	-0.490918
Q80WM4	Q80WM4	>sp|Q80WM4|HPLN4_MOUSE Hyaluronan and proteoglycan link protein 4 OS=Mus musculus (Mouse) OX=10090 GN=Hapln4 PE=2 SV=2	HAPLN4	1	1	0.375933	0.395323	0.38732	0.000128599	0.000859991	2.17209e-05	0.0165743	0.0125502	0.00199247	TRUE	TRUE	TRUE	3	13	11	13	11	-0.865385
E9Q876	E9Q876	>tr|E9Q876|E9Q876_MOUSE ATP-binding cassette, sub-family A (ABC1), member 12 OS=Mus musculus (Mouse) OX=10090 GN=Abca12 PE=4 SV=1	ABCA12	1	1	-0.058521	-0.02381	0	0.631276	0.734513	1	0.896201	0.901731	1	FALSE	FALSE	FALSE	0	12	14	12	14	0.698349
Q9Z2G1	Q9Z2G1	>sp|Q9Z2G1|FM1AA_MOUSE Protein fem-1 homolog A-A OS=Mus musculus (Mouse) OX=10090 GN=Fem1aa PE=2 SV=1	FEM1AA	1	1	-0.0686598	-0.0468312	0	0.430482	0.600914	1	0.822611	0.830984	1	FALSE	FALSE	FALSE	0	11	11	11	11	-0.0725121
P62874;P62880;Q61011	P62874;P62880;Q61011	>sp|P62874|GBB1_MOUSE Guanine nucleotide-binding protein G(I)/G(S)/G(T) subunit beta-1 OS=Mus musculus (Mouse) OX=10090 GN=Gnb1 PE=1 SV=3;>sp|P62880|GBB2_MOUSE Guanine nucleotide-binding protein G(I)/G(S)/G(T) subunit beta-2 OS=Mus musculus (Mouse) OX=10090 GN=Gnb2 PE=1 SV=3;>sp|Q61011|GBB3_MOUSE Guanine nucleotide-binding protein G(I)/G(S)/G(T) subunit beta-3 OS=Mus musculus (Mouse) OX=10090 GN=Gnb3 PE=1 SV=2	GNB1;GNB2;GNB3	1	1	-0.0519323	-0.0438988	-1.11246e-15	0.397741	0.364796	1	0.811716	0.670283	1	FALSE	FALSE	FALSE	0	14	14	14	14	-0.0720387
Q9D387	Q9D387	>sp|Q9D387|LAMP5_MOUSE Lysosome-associated membrane glycoprotein 5 OS=Mus musculus (Mouse) OX=10090 GN=Lamp5 PE=1 SV=2	LAMP5	3	1	-0.162475	-0.0836213	-7.24542e-18	0.287963	0.414336	1	0.719865	0.707683	1	FALSE	FALSE	FALSE	0	29	34	29	34	0.716385
O35737;P70333;Q9Z2X1	O35737;P70333;Q9Z2X1	>sp|O35737|HNRH1_MOUSE Heterogeneous nuclear ribonucleoprotein H OS=Mus musculus (Mouse) OX=10090 GN=Hnrnph1 PE=1 SV=3;>sp|P70333|HNRH2_MOUSE Heterogeneous nuclear ribonucleoprotein H2 OS=Mus musculus (Mouse) OX=10090 GN=Hnrnph2 PE=1 SV=1;>sp|Q9Z2X1|HNRPF_MOUSE Heterogeneous nuclear ribonucleoprotein F OS=Mus musculus (Mouse) OX=10090 GN=Hnrnpf PE=1 SV=3	HNRNPH1;HNRNPH2;HNRNPF	1	1	0.0520762	0.0697712	0.0304115	0.455787	0.369976	0.480316	0.831195	0.675151	1	FALSE	FALSE	FALSE	0	14	14	14	14	-0.0720387
Q99JW4	Q99JW4	>sp|Q99JW4|LIMS1_MOUSE LIM and senescent cell antigen-like-containing domain protein 1 OS=Mus musculus (Mouse) OX=10090 GN=Lims1 PE=1 SV=3	LIMS1	1	1	-0.00615147	-0.00352143	1.5139e-17	0.959505	1	1	0.993849	1	1	FALSE	FALSE	FALSE	0	14	14	14	14	-0.0720387
Q61831;Q91Y86	Q61831;Q91Y86	>sp|Q61831|MK10_MOUSE Mitogen-activated protein kinase 10 OS=Mus musculus (Mouse) OX=10090 GN=Mapk10 PE=1 SV=2;>sp|Q91Y86|MK08_MOUSE Mitogen-activated protein kinase 8 OS=Mus musculus (Mouse) OX=10090 GN=Mapk8 PE=1 SV=1	MAPK10;MAPK8	6	2	0.0979837	0.0882539	0.067175	0.156358	0.222246	0.169201	0.604795	0.534989	0.84659	FALSE	FALSE	FALSE	0	64	62	64	62	-0.230766
Q91W18	Q91W18	>sp|Q91W18|TDRD3_MOUSE Tudor domain-containing protein 3 OS=Mus musculus (Mouse) OX=10090 GN=Tdrd3 PE=1 SV=4	TDRD3	2	1	0.237382	0.218233	0.15265	0.0239328	0.0174798	0.0540235	0.33899	0.125798	0.484786	FALSE	FALSE	FALSE	0	18	16	18	16	-0.684707
Q60629;Q61772;Q62413	Q60629;Q61772;Q62413	>sp|Q60629|EPHA5_MOUSE Ephrin type-A receptor 5 OS=Mus musculus (Mouse) OX=10090 GN=Epha5 PE=1 SV=2;>sp|Q61772|EPHA7_MOUSE Ephrin type-A receptor 7 OS=Mus musculus (Mouse) OX=10090 GN=Epha7 PE=1 SV=2;>sp|Q62413|EPHA6_MOUSE Ephrin type-A receptor 6 OS=Mus musculus (Mouse) OX=10090 GN=Epha6 PE=1 SV=2	EPHA5;EPHA7;EPHA6	1	1	0.0977145	0.111054	0	0.559204	0.342777	1	0.866624	0.65398	1	FALSE	FALSE	FALSE	0	13	13	13	13	-0.0426956
Q9D3D0	Q9D3D0	>sp|Q9D3D0|TTPAL_MOUSE Alpha-tocopherol transfer protein-like OS=Mus musculus (Mouse) OX=10090 GN=Ttpal PE=1 SV=3	TTPAL	1	1	0.291133	0.309905	0.286097	0.00817333	0.0119799	0.00200963	0.215679	0.0963722	0.0631177	FALSE	FALSE	FALSE	0	14	14	14	14	-0.0720387
O08643	O08643	>tr|O08643|O08643_MOUSE Peptidase S1 domain-containing protein OS=Mus musculus (Mouse) OX=10090 GN=Gzmm PE=1 SV=1	GZMM	1	1	0.0325171	0.0219612	0	0.842661	0.759872	1	0.968144	0.909926	1	FALSE	FALSE	FALSE	0	14	14	14	14	-0.0720387
P06151;P16125	P06151;P16125	>sp|P06151|LDHA_MOUSE L-lactate dehydrogenase A chain OS=Mus musculus (Mouse) OX=10090 GN=Ldha PE=1 SV=3;>sp|P16125|LDHB_MOUSE L-lactate dehydrogenase B chain OS=Mus musculus (Mouse) OX=10090 GN=Ldhb PE=1 SV=2	LDHA;LDHB	1	1	0.117003	0.0979787	5.96658e-17	0.308317	0.208358	1	0.738972	0.51767	1	FALSE	FALSE	FALSE	0	14	14	14	14	-0.0720387
Q6ZQ88	Q6ZQ88	>sp|Q6ZQ88|KDM1A_MOUSE Lysine-specific histone demethylase 1A OS=Mus musculus (Mouse) OX=10090 GN=Kdm1a PE=1 SV=2	KDM1A	4	1	0.0647277	0.0848478	1.78379e-17	0.631906	0.523295	1	0.896201	0.780016	1	FALSE	FALSE	FALSE	0	35	37	35	37	0.209966
Q6PCN7	Q6PCN7	>sp|Q6PCN7|HLTF_MOUSE Helicase-like transcription factor OS=Mus musculus (Mouse) OX=10090 GN=Hltf PE=1 SV=1	HLTF	1	1	0.187894	0.155021	0	0.189205	0.176638	1	0.634194	0.477283	1	FALSE	FALSE	FALSE	0	12	14	12	14	0.652886
Q9DBQ7	Q9DBQ7	>sp|Q9DBQ7|PACE1_MOUSE Protein-associating with the carboxyl-terminal domain of ezrin OS=Mus musculus (Mouse) OX=10090 GN=Scyl3 PE=1 SV=3	SCYL3	1	1	-0.0818872	-0.082096	-0.0343665	0.251571	0.222258	0.481134	0.691259	0.534989	1	FALSE	FALSE	FALSE	0	11	12	11	12	0.328127
Q9WUB3	Q9WUB3	>sp|Q9WUB3|PYGM_MOUSE Glycogen phosphorylase, muscle form OS=Mus musculus (Mouse) OX=10090 GN=Pygm PE=1 SV=3	PYGM	4	1	0.0439279	-0.026574	-3.23877e-18	0.770037	1	1	0.948981	1	1	FALSE	FALSE	FALSE	0	38	34	38	34	-0.647268
P97789	P97789	>sp|P97789|XRN1_MOUSE 5'-3' exoribonuclease 1 OS=Mus musculus (Mouse) OX=10090 GN=Xrn1 PE=1 SV=1	XRN1	2	1	0.107486	0.0753434	2.50803e-17	0.405268	0.465415	1	0.816093	0.742378	1	FALSE	FALSE	FALSE	0	20	20	20	20	-0.113554
Q8K0F1	Q8K0F1	>sp|Q8K0F1|TBC23_MOUSE TBC1 domain family member 23 OS=Mus musculus (Mouse) OX=10090 GN=Tbc1d23 PE=1 SV=1	TBC1D23	2	1	-0.224204	-0.250447	-0.21175	0.063893	0.0200198	0.0269284	0.4667	0.137241	0.335386	FALSE	FALSE	FALSE	0	23	23	23	23	-0.0560996
P61982;P68254;P68510;Q9CQV8	P61982;P68254;P68510;Q9CQV8	>sp|P61982|1433G_MOUSE 14-3-3 protein gamma OS=Mus musculus (Mouse) OX=10090 GN=Ywhag PE=1 SV=2;>sp|P68254|1433T_MOUSE 14-3-3 protein theta OS=Mus musculus (Mouse) OX=10090 GN=Ywhaq PE=1 SV=1;>sp|P68510|1433F_MOUSE 14-3-3 protein eta OS=Mus musculus (Mouse) OX=10090 GN=Ywhah PE=1 SV=2;>sp|Q9CQV8|1433B_MOUSE 14-3-3 protein beta/alpha OS=Mus musculus (Mouse) OX=10090 GN=Ywhab PE=1 SV=3	YWHAG;YWHAQ;YWHAH;YWHAB	1	1	-0.0459805	-0.0489581	-5.30679e-18	0.648981	0.469815	1	0.901726	0.74441	1	FALSE	FALSE	FALSE	0	14	14	14	14	-0.0720387
Q9JHU9	Q9JHU9	>sp|Q9JHU9|INO1_MOUSE Inositol-3-phosphate synthase 1 OS=Mus musculus (Mouse) OX=10090 GN=Isyna1 PE=1 SV=1	ISYNA1	3	1	0.00226448	0.0268866	0	0.985195	0.836012	1	0.996425	0.943984	1	FALSE	FALSE	FALSE	0	29	30	29	30	0.133422
P70295	P70295	>sp|P70295|AUP1_MOUSE Ancient ubiquitous protein 1 OS=Mus musculus (Mouse) OX=10090 GN=Aup1 PE=1 SV=1	AUP1	2	1	-0.14416	-0.153996	-0.111998	0.0954239	0.107639	0.115426	0.51926	0.372136	0.715269	FALSE	FALSE	FALSE	0	16	13	16	13	-1.16373
O08638;Q61879;Q6URW6	O08638;Q61879;Q6URW6	>sp|O08638|MYH11_MOUSE Myosin-11 OS=Mus musculus (Mouse) OX=10090 GN=Myh11 PE=1 SV=1;>sp|Q61879|MYH10_MOUSE Myosin-10 OS=Mus musculus (Mouse) OX=10090 GN=Myh10 PE=1 SV=2;>sp|Q6URW6|MYH14_MOUSE Myosin-14 OS=Mus musculus (Mouse) OX=10090 GN=Myh14 PE=1 SV=1	MYH11;MYH10;MYH14	1	1	0.355128	0.385581	0.115787	0.152036	0.0164598	0.374534	0.602619	0.12004	1	FALSE	FALSE	FALSE	0	14	13	14	13	-0.423308
P46414	P46414	>sp|P46414|CDN1B_MOUSE Cyclin-dependent kinase inhibitor 1B OS=Mus musculus (Mouse) OX=10090 GN=Cdkn1b PE=1 SV=2	CDKN1B	1	1	-0.11828	-0.1242	-0.107452	0.0895159	0.0635794	0.0758191	0.511273	0.276786	0.587382	FALSE	FALSE	FALSE	0	14	13	14	13	-0.425185
D3Z5V4	D3Z5V4	>tr|D3Z5V4|D3Z5V4_MOUSE Family with sequence similarity 124, member A OS=Mus musculus (Mouse) OX=10090 GN=Fam124a PE=1 SV=1	FAM124A	3	1	0.00300283	0.0138964	0	0.972618	0.933971	1	0.995024	0.982957	1	FALSE	FALSE	FALSE	0	30	29	30	29	-0.24163
P19001;Q61781;Q6IFX2;Q9QWL7	P19001;Q61781;Q6IFX2;Q9QWL7	>sp|P19001|K1C19_MOUSE Keratin, type I cytoskeletal 19 OS=Mus musculus (Mouse) OX=10090 GN=Krt19 PE=1 SV=1;>sp|Q61781|K1C14_MOUSE Keratin, type I cytoskeletal 14 OS=Mus musculus (Mouse) OX=10090 GN=Krt14 PE=1 SV=2;>sp|Q6IFX2|K1C42_MOUSE Keratin, type I cytoskeletal 42 OS=Mus musculus (Mouse) OX=10090 GN=Krt42 PE=1 SV=1;>sp|Q9QWL7|K1C17_MOUSE Keratin, type I cytoskeletal 17 OS=Mus musculus (Mouse) OX=10090 GN=Krt17 PE=1 SV=3	KRT19;KRT14;KRT42;KRT17	1	1	-0.101283	-0.0546713	-7.34821e-19	0.772297	0.669933	1	0.948981	0.867087	1	FALSE	FALSE	FALSE	0	14	14	14	14	-0.0720387
P19258	P19258	>sp|P19258|MPV17_MOUSE Protein Mpv17 OS=Mus musculus (Mouse) OX=10090 GN=Mpv17 PE=1 SV=1	MPV17	2	1	-0.0949934	-0.085088	0	0.450819	0.350216	1	0.829314	0.661989	1	FALSE	FALSE	FALSE	0	20	18	20	18	-0.597326
Q68FM7	Q68FM7	>tr|Q68FM7|Q68FM7_MOUSE Rho guanine nucleotide exchange factor (GEF) 11 OS=Mus musculus (Mouse) OX=10090 GN=Arhgef11 PE=1 SV=1	ARHGEF11	8	1	0.147019	0.180002	0	0.390462	0.234718	1	0.807038	0.550948	1	FALSE	FALSE	FALSE	0	63	72	63	72	0.594109
Q03137;Q60629	Q03137;Q60629	>sp|Q03137|EPHA4_MOUSE Ephrin type-A receptor 4 OS=Mus musculus (Mouse) OX=10090 GN=Epha4 PE=1 SV=2;>sp|Q60629|EPHA5_MOUSE Ephrin type-A receptor 5 OS=Mus musculus (Mouse) OX=10090 GN=Epha5 PE=1 SV=2	EPHA4;EPHA5	1	1	0.178468	0.155971	0.112224	0.0131322	0.0812192	0.0474575	0.259013	0.31843	0.448866	FALSE	FALSE	FALSE	0	14	14	14	14	-0.0720387
O88951;Q8JZS0	O88951;Q8JZS0	>sp|O88951|LIN7B_MOUSE Protein lin-7 homolog B OS=Mus musculus (Mouse) OX=10090 GN=Lin7b PE=1 SV=2;>sp|Q8JZS0|LIN7A_MOUSE Protein lin-7 homolog A OS=Mus musculus (Mouse) OX=10090 GN=Lin7a PE=1 SV=2	LIN7B;LIN7A	2	2	-0.0462962	-0.0349394	0	0.444164	0.491032	1	0.826894	0.760975	1	FALSE	FALSE	FALSE	0	27	28	27	28	0.108969
Q2NKH9	Q2NKH9	>sp|Q2NKH9|GL6D1_MOUSE Glycosyltransferase 6 domain-containing protein 1 OS=Mus musculus (Mouse) OX=10090 GN=Glt6d1 PE=2 SV=1	GLT6D1	1	1	0.0168245	0.0144759	1.43156e-16	0.829233	0.772672	1	0.962663	0.915479	1	FALSE	FALSE	FALSE	0	14	14	14	14	-0.0720387
Q6S5C2	Q6S5C2	>sp|Q6S5C2|GNPTG_MOUSE N-acetylglucosamine-1-phosphotransferase subunit gamma OS=Mus musculus (Mouse) OX=10090 GN=Gnptg PE=1 SV=1	GNPTG	1	1	-0.0893299	-0.0998987	-0.0112807	0.350798	0.396996	0.719248	0.778521	0.693577	1	FALSE	FALSE	FALSE	0	13	12	13	12	-0.466228
Q6DFZ1	Q6DFZ1	>tr|Q6DFZ1|Q6DFZ1_MOUSE SEC7 domain-containing protein OS=Mus musculus (Mouse) OX=10090 GN=Gbf1 PE=1 SV=1	GBF1	4	1	-0.147484	-0.14238	-0.034317	0.202772	0.138279	0.525555	0.641788	0.424382	1	FALSE	FALSE	FALSE	0	37	36	37	36	-0.194171
Q01279;Q61527	Q01279;Q61527	>sp|Q01279|EGFR_MOUSE Epidermal growth factor receptor OS=Mus musculus (Mouse) OX=10090 GN=Egfr PE=1 SV=1;>sp|Q61527|ERBB4_MOUSE Receptor tyrosine-protein kinase erbB-4 OS=Mus musculus (Mouse) OX=10090 GN=Erbb4 PE=1 SV=5	EGFR;ERBB4	1	1	0.234227	0.148218	0	0.13604	0.198538	1	0.580115	0.505285	1	FALSE	FALSE	FALSE	0	14	14	14	14	-0.0720387
A2AJK6;A3KFM7;E9PZM4;P40201;Q8BYH8	A2AJK6;A3KFM7;E9PZM4;P40201;Q8BYH8	>sp|A2AJK6|CHD7_MOUSE Chromodomain-helicase-DNA-binding protein 7 OS=Mus musculus (Mouse) OX=10090 GN=Chd7 PE=1 SV=1;>sp|A3KFM7|CHD6_MOUSE Chromodomain-helicase-DNA-binding protein 6 OS=Mus musculus (Mouse) OX=10090 GN=Chd6 PE=1 SV=1;>sp|E9PZM4|CHD2_MOUSE Chromodomain-helicase-DNA-binding protein 2 OS=Mus musculus (Mouse) OX=10090 GN=Chd2 PE=1 SV=1;>sp|P40201|CHD1_MOUSE Chromodomain-helicase-DNA-binding protein 1 OS=Mus musculus (Mouse) OX=10090 GN=Chd1 PE=1 SV=3;>sp|Q8BYH8|CHD9_MOUSE Chromodomain-helicase-DNA-binding protein 9 OS=Mus musculus (Mouse) OX=10090 GN=Chd9 PE=1 SV=2	CHD7;CHD6;CHD2;CHD1;CHD9	1	1	0.152812	0.166057	0.0958957	0.168988	0.144039	0.220697	0.619559	0.43309	0.98184	FALSE	FALSE	FALSE	0	14	14	14	14	-0.0720387
Q9CWS4	Q9CWS4	>sp|Q9CWS4|INT11_MOUSE Integrator complex subunit 11 OS=Mus musculus (Mouse) OX=10090 GN=Ints11 PE=1 SV=1	INTS11	2	1	-0.0559877	-0.0664436	-3.11773e-17	0.612702	0.618674	1	0.889366	0.84133	1	FALSE	FALSE	FALSE	0	18	21	18	21	0.675186
P27046	P27046	>sp|P27046|MA2A1_MOUSE Alpha-mannosidase 2 OS=Mus musculus (Mouse) OX=10090 GN=Man2a1 PE=1 SV=2	MAN2A1	1	1	-0.0391736	-0.0136468	0	0.729417	0.795052	1	0.933621	0.929518	1	FALSE	FALSE	FALSE	0	12	11	12	11	-0.440761
P28271;Q811J3	P28271;Q811J3	>sp|P28271|ACOC_MOUSE Cytoplasmic aconitate hydratase OS=Mus musculus (Mouse) OX=10090 GN=Aco1 PE=1 SV=3;>sp|Q811J3|IREB2_MOUSE Iron-responsive element-binding protein 2 OS=Mus musculus (Mouse) OX=10090 GN=Ireb2 PE=1 SV=2	ACO1;IREB2	1	1	0.0106205	0.0115384	0	0.903266	0.803312	1	0.982395	0.933134	1	FALSE	FALSE	FALSE	0	14	14	14	14	-0.0720387
Q3TYD6	Q3TYD6	>sp|Q3TYD6|LMTK2_MOUSE Serine/threonine-protein kinase LMTK2 OS=Mus musculus (Mouse) OX=10090 GN=Lmtk2 PE=1 SV=3	LMTK2	4	1	-0.178293	-0.184605	-0.0992289	0.158097	0.0663793	0.244477	0.60667	0.281236	1	FALSE	FALSE	FALSE	0	27	24	27	24	-0.633357
Q8CF89	Q8CF89	>sp|Q8CF89|TAB1_MOUSE TGF-beta-activated kinase 1 and MAP3K7-binding protein 1 OS=Mus musculus (Mouse) OX=10090 GN=Tab1 PE=1 SV=2	TAB1	3	1	0.057087	0.0517594	0	0.515168	0.542875	1	0.850131	0.787666	1	FALSE	FALSE	FALSE	0	30	35	30	35	0.705364
Q8C7V3	Q8C7V3	>sp|Q8C7V3|UTP15_MOUSE U3 small nucleolar RNA-associated protein 15 homolog OS=Mus musculus (Mouse) OX=10090 GN=Utp15 PE=1 SV=1	UTP15	1	1	0.134138	0.135912	0.0697491	0.176953	0.132379	0.305886	0.625782	0.413746	1	FALSE	FALSE	FALSE	0	13	14	13	14	0.278245
Q8CJG1	Q8CJG1	>sp|Q8CJG1|AGO1_MOUSE Protein argonaute-1 OS=Mus musculus (Mouse) OX=10090 GN=Ago1 PE=1 SV=2	AGO1	3	1	0.124727	0.134693	0.0717386	0.290256	0.233098	0.272623	0.720063	0.549601	1	FALSE	FALSE	FALSE	0	26	30	26	30	0.640006
Q5STE3	Q5STE3	>sp|Q5STE3|FSTL4_MOUSE Follistatin-related protein 4 OS=Mus musculus (Mouse) OX=10090 GN=Fstl4 PE=2 SV=1	FSTL4	6	4	0.107976	0.0940525	0.0701475	0.0765054	0.0252465	0.0715819	0.49125	0.157729	0.567451	FALSE	FALSE	FALSE	0	64	70	64	70	0.399839
Q6P9N1;Q8C729	Q6P9N1;Q8C729	>sp|Q6P9N1|HYCCI_MOUSE Hyccin OS=Mus musculus (Mouse) OX=10090 GN=Fam126a PE=1 SV=3;>sp|Q8C729|F126B_MOUSE Protein FAM126B OS=Mus musculus (Mouse) OX=10090 GN=Fam126b PE=1 SV=1	FAM126A;FAM126B	1	1	0.0425727	0.0723548	0.0238159	0.687252	0.692313	0.574498	0.9148	0.880164	1	FALSE	FALSE	FALSE	0	14	14	14	14	-0.0720387
Q3TZX8	Q3TZX8	>sp|Q3TZX8|NOL9_MOUSE Polynucleotide 5'-hydroxyl-kinase NOL9 OS=Mus musculus (Mouse) OX=10090 GN=Nol9 PE=1 SV=1	NOL9	2	2	-0.0394869	-0.0366313	0	0.72067	0.635143	1	0.928388	0.849554	1	FALSE	FALSE	FALSE	0	26	26	26	26	-0.0805639
P61961	P61961	>sp|P61961|UFM1_MOUSE Ubiquitin-fold modifier 1 OS=Mus musculus (Mouse) OX=10090 GN=Ufm1 PE=1 SV=1	UFM1	3	2	-0.100189	-0.106528	-0.00859405	0.284952	0.0493016	0.723139	0.718729	0.236247	1	FALSE	FALSE	FALSE	0	38	38	38	38	-0.0839982
Q3TRM4	Q3TRM4	>sp|Q3TRM4|PLPL6_MOUSE Neuropathy target esterase OS=Mus musculus (Mouse) OX=10090 GN=Pnpla6 PE=1 SV=2	PNPLA6	3	1	-0.116039	-0.120343	-0.069045	0.181297	0.187398	0.284393	0.630957	0.491319	1	FALSE	FALSE	FALSE	0	28	35	28	35	1.09854
Q9CQL4	Q9CQL4	>sp|Q9CQL4|RM20_MOUSE 39S ribosomal protein L20, mitochondrial OS=Mus musculus (Mouse) OX=10090 GN=Mrpl20 PE=1 SV=1	MRPL20	3	2	0.0407603	0.0545352	1.43705e-17	0.583271	0.566941	1	0.874586	0.806474	1	FALSE	FALSE	FALSE	0	36	38	36	38	0.195755
Q9D4V7	Q9D4V7	>sp|Q9D4V7|RABL3_MOUSE Rab-like protein 3 OS=Mus musculus (Mouse) OX=10090 GN=Rabl3 PE=1 SV=1	RABL3	3	2	-0.0626534	-0.0845968	-0.0746963	0.24481	0.215531	0.0614853	0.687295	0.525993	0.525102	FALSE	FALSE	FALSE	0	32	35	32	35	0.40159
G3X9X1	G3X9X1	>tr|G3X9X1|G3X9X1_MOUSE BTB domain-containing protein OS=Mus musculus (Mouse) OX=10090 GN=Kbtbd2 PE=1 SV=1	KBTBD2	2	1	-0.0600415	-0.0673658	0	0.593047	0.651973	1	0.88089	0.857868	1	FALSE	FALSE	FALSE	0	22	20	22	20	-0.542852
O09005	O09005	>sp|O09005|DEGS1_MOUSE Sphingolipid delta(4)-desaturase DES1 OS=Mus musculus (Mouse) OX=10090 GN=Degs1 PE=1 SV=1	DEGS1	4	2	-0.0512021	-0.0567049	-4.29527e-15	0.530227	0.510765	1	0.85619	0.771084	1	FALSE	FALSE	FALSE	0	47	48	47	48	0.0390766
O70354	O70354	>sp|O70354|CAH11_MOUSE Carbonic anhydrase-related protein 11 OS=Mus musculus (Mouse) OX=10090 GN=Ca11 PE=2 SV=2	CA11	1	1	0.3133	0.278285	0.225811	0.0298725	0.0211798	0.0235019	0.371608	0.142422	0.310795	FALSE	FALSE	FALSE	0	14	14	14	14	-0.0720387
Q149T7;Q3UYC0	Q149T7;Q3UYC0	>sp|Q149T7|PPM1J_MOUSE Protein phosphatase 1J OS=Mus musculus (Mouse) OX=10090 GN=Ppm1j PE=1 SV=1;>sp|Q3UYC0|PPM1H_MOUSE Protein phosphatase 1H OS=Mus musculus (Mouse) OX=10090 GN=Ppm1h PE=1 SV=1	PPM1J;PPM1H	2	2	0.024263	0.00060324	0	0.78889	0.984914	1	0.950626	1	1	FALSE	FALSE	FALSE	0	28	28	28	28	-0.0724715
G5E8K5;Q02357	G5E8K5;Q02357	>sp|G5E8K5|ANK3_MOUSE Ankyrin-3 OS=Mus musculus (Mouse) OX=10090 GN=Ank3 PE=1 SV=1;>sp|Q02357|ANK1_MOUSE Ankyrin-1 OS=Mus musculus (Mouse) OX=10090 GN=Ank1 PE=1 SV=2	ANK3;ANK1	1	1	-0.188321	-0.168414	-2.79742e-16	0.262728	0.169458	1	0.70292	0.469463	1	FALSE	FALSE	FALSE	0	11	12	11	12	0.371517
Q8VEL9	Q8VEL9	>sp|Q8VEL9|REM2_MOUSE GTP-binding protein REM 2 OS=Mus musculus (Mouse) OX=10090 GN=Rem2 PE=1 SV=2	REM2	6	1	0.137196	0.14182	1.84379e-15	0.290431	0.224578	1	0.720063	0.537851	1	FALSE	FALSE	FALSE	0	51	58	51	58	0.575795
O09106;O88895;P70288	O09106;O88895;P70288	>sp|O09106|HDAC1_MOUSE Histone deacetylase 1 OS=Mus musculus (Mouse) OX=10090 GN=Hdac1 PE=1 SV=1;>sp|O88895|HDAC3_MOUSE Histone deacetylase 3 OS=Mus musculus (Mouse) OX=10090 GN=Hdac3 PE=1 SV=1;>sp|P70288|HDAC2_MOUSE Histone deacetylase 2 OS=Mus musculus (Mouse) OX=10090 GN=Hdac2 PE=1 SV=1	HDAC1;HDAC3;HDAC2	1	1	0.0802594	0.072896	0	0.65532	0.535095	1	0.904213	0.78505	1	FALSE	FALSE	FALSE	0	11	12	11	12	0.369544
Q6R0H7;Q8CGK7	Q6R0H7;Q8CGK7	>sp|Q6R0H7|GNAS1_MOUSE Guanine nucleotide-binding protein G(s) subunit alpha isoforms XLas OS=Mus musculus (Mouse) OX=10090 GN=Gnas PE=1 SV=1;>sp|Q8CGK7|GNAL_MOUSE Guanine nucleotide-binding protein G(olf) subunit alpha OS=Mus musculus (Mouse) OX=10090 GN=Gnal PE=1 SV=1	GNAS;GNAL	3	3	-0.0259234	-0.038317	0	0.702687	0.539393	1	0.922705	0.786936	1	FALSE	FALSE	FALSE	0	41	42	41	42	0.0621359
O55131;Q8C650	O55131;Q8C650	>sp|O55131|SEPT7_MOUSE Septin-7 OS=Mus musculus (Mouse) OX=10090 GN=Septin7 PE=1 SV=1;>sp|Q8C650|SEP10_MOUSE Septin-10 OS=Mus musculus (Mouse) OX=10090 GN=Septin10 PE=1 SV=1	SEPTIN7;SEPTIN10	1	1	-0.0497419	-0.0505762	-0.0184686	0.302773	0.345937	0.610619	0.731796	0.657392	1	FALSE	FALSE	FALSE	0	14	14	14	14	-0.0720387
Q52KI8	Q52KI8	>sp|Q52KI8|SRRM1_MOUSE Serine/arginine repetitive matrix protein 1 OS=Mus musculus (Mouse) OX=10090 GN=Srrm1 PE=1 SV=2	SRRM1	2	1	0.170462	0.163902	0.0946503	0.0826827	0.0237198	0.198689	0.499568	0.151466	0.930158	FALSE	FALSE	FALSE	0	19	26	19	26	1.53249
P97393	P97393	>sp|P97393|RHG05_MOUSE Rho GTPase-activating protein 5 OS=Mus musculus (Mouse) OX=10090 GN=Arhgap5 PE=1 SV=2	ARHGAP5	9	1	0.0381376	0.0460247	0	0.720013	0.560674	1	0.927749	0.800442	1	FALSE	FALSE	FALSE	0	83	91	83	91	0.426965
Q7TSH6	Q7TSH6	>sp|Q7TSH6|SCAF4_MOUSE SR-related and CTD-associated factor 4 OS=Mus musculus (Mouse) OX=10090 GN=Scaf4 PE=1 SV=1	SCAF4	2	1	-0.0375567	0.0231623	0	0.788711	1	1	0.950626	1	1	FALSE	FALSE	FALSE	0	20	23	20	23	0.613893
Q8BH73	Q8BH73	>sp|Q8BH73|QPCTL_MOUSE Glutaminyl-peptide cyclotransferase-like protein OS=Mus musculus (Mouse) OX=10090 GN=Qpctl PE=1 SV=1	QPCTL	1	1	0.165134	0.187655	0.121085	0.152943	0.150498	0.160658	0.602935	0.441264	0.828935	FALSE	FALSE	FALSE	0	11	14	11	14	1.11343
Q6P3D0	Q6P3D0	>sp|Q6P3D0|NUD16_MOUSE U8 snoRNA-decapping enzyme OS=Mus musculus (Mouse) OX=10090 GN=Nudt16 PE=1 SV=1	NUDT16	1	1	0.159203	0.152245	0.0422503	0.209854	0.115539	0.477644	0.651662	0.386176	1	FALSE	FALSE	FALSE	0	14	14	14	14	-0.0720387
P40124;Q9CYT6	P40124;Q9CYT6	>sp|P40124|CAP1_MOUSE Adenylyl cyclase-associated protein 1 OS=Mus musculus (Mouse) OX=10090 GN=Cap1 PE=1 SV=4;>sp|Q9CYT6|CAP2_MOUSE Adenylyl cyclase-associated protein 2 OS=Mus musculus (Mouse) OX=10090 GN=Cap2 PE=1 SV=1	CAP1;CAP2	1	1	0.000209643	-0.00986335	-1.361e-16	0.997224	1	1	0.999133	1	1	FALSE	FALSE	FALSE	0	14	14	14	14	-0.0720387
P21278;P30677	P21278;P30677	>sp|P21278|GNA11_MOUSE Guanine nucleotide-binding protein subunit alpha-11 OS=Mus musculus (Mouse) OX=10090 GN=Gna11 PE=1 SV=1;>sp|P30677|GNA14_MOUSE Guanine nucleotide-binding protein subunit alpha-14 OS=Mus musculus (Mouse) OX=10090 GN=Gna14 PE=1 SV=2	GNA11;GNA14	2	2	-0.10858	-0.150275	-2.27657e-17	0.529821	0.331399	1	0.85619	0.643019	1	FALSE	FALSE	FALSE	0	28	28	28	28	-0.0724715
Q64152	Q64152	>sp|Q64152|BTF3_MOUSE Transcription factor BTF3 OS=Mus musculus (Mouse) OX=10090 GN=Btf3 PE=1 SV=3	BTF3	1	1	0.151463	0.154757	0.0396992	0.236843	0.149399	0.518006	0.681743	0.440208	1	FALSE	FALSE	FALSE	0	13	13	13	13	-0.0942172
Q2LA85	Q2LA85	>sp|Q2LA85|TRML2_MOUSE Trem-like transcript 2 protein OS=Mus musculus (Mouse) OX=10090 GN=Treml2 PE=1 SV=2	TREML2	1	1	0.00340596	0.016521	0	0.979291	0.847352	1	0.996325	0.948322	1	FALSE	FALSE	FALSE	0	14	14	14	14	-0.0720387
Q8C0Z1	Q8C0Z1	>sp|Q8C0Z1|F234A_MOUSE Protein FAM234A OS=Mus musculus (Mouse) OX=10090 GN=Fam234a PE=1 SV=1	FAM234A	3	1	0.00124292	-0.011131	0	0.989528	1	1	0.997593	1	1	FALSE	FALSE	FALSE	0	34	34	34	34	-0.0781616
A2APV2;Q9JL26	A2APV2;Q9JL26	>sp|A2APV2|FMNL2_MOUSE Formin-like protein 2 OS=Mus musculus (Mouse) OX=10090 GN=Fmnl2 PE=1 SV=2;>sp|Q9JL26|FMNL1_MOUSE Formin-like protein 1 OS=Mus musculus (Mouse) OX=10090 GN=Fmnl1 PE=1 SV=1	FMNL2;FMNL1	1	1	0.345605	0.336643	0.210808	0.116266	0.0255197	0.162828	0.553808	0.159092	0.830763	FALSE	FALSE	FALSE	0	12	13	12	13	0.321225
Q9CZL5	Q9CZL5	>sp|Q9CZL5|PHS2_MOUSE Pterin-4-alpha-carbinolamine dehydratase 2 OS=Mus musculus (Mouse) OX=10090 GN=Pcbd2 PE=1 SV=2	PCBD2	2	1	0.0687582	0.045808	-8.0725e-20	0.486787	0.551934	1	0.837494	0.794629	1	FALSE	FALSE	FALSE	0	21	26	21	26	0.960883
P68368;Q9JJZ2	P68368;Q9JJZ2	>sp|P68368|TBA4A_MOUSE Tubulin alpha-4A chain OS=Mus musculus (Mouse) OX=10090 GN=Tuba4a PE=1 SV=1;>sp|Q9JJZ2|TBA8_MOUSE Tubulin alpha-8 chain OS=Mus musculus (Mouse) OX=10090 GN=Tuba8 PE=1 SV=1	TUBA4A;TUBA8	1	1	0.228677	0.214691	0.190165	0.0274477	0.0367996	0.0208725	0.355136	0.198012	0.283817	FALSE	FALSE	FALSE	0	14	14	14	14	-0.0720387
O35683	O35683	>sp|O35683|NDUA1_MOUSE NADH dehydrogenase [ubiquinone] 1 alpha subcomplex subunit 1 OS=Mus musculus (Mouse) OX=10090 GN=Ndufa1 PE=1 SV=1	NDUFA1	2	2	0.051847	0.0596553	0.0105613	0.421193	0.335597	0.653369	0.821883	0.645481	1	FALSE	FALSE	FALSE	0	28	28	28	28	-0.0724715
O09127;P54754;P54763;Q60629;Q61772;Q62413;Q8CBF3	O09127;P54754;P54763;Q60629;Q61772;Q62413;Q8CBF3	>sp|O09127|EPHA8_MOUSE Ephrin type-A receptor 8 OS=Mus musculus (Mouse) OX=10090 GN=Epha8 PE=1 SV=2;>sp|P54754|EPHB3_MOUSE Ephrin type-B receptor 3 OS=Mus musculus (Mouse) OX=10090 GN=Ephb3 PE=1 SV=2;>sp|P54763|EPHB2_MOUSE Ephrin type-B receptor 2 OS=Mus musculus (Mouse) OX=10090 GN=Ephb2 PE=1 SV=3;>sp|Q60629|EPHA5_MOUSE Ephrin type-A receptor 5 OS=Mus musculus (Mouse) OX=10090 GN=Epha5 PE=1 SV=2;>sp|Q61772|EPHA7_MOUSE Ephrin type-A receptor 7 OS=Mus musculus (Mouse) OX=10090 GN=Epha7 PE=1 SV=2;>sp|Q62413|EPHA6_MOUSE Ephrin type-A receptor 6 OS=Mus musculus (Mouse) OX=10090 GN=Epha6 PE=1 SV=2;>sp|Q8CBF3|EPHB1_MOUSE Ephrin type-B receptor 1 OS=Mus musculus (Mouse) OX=10090 GN=Ephb1 PE=1 SV=1	EPHA8;EPHB3;EPHB2;EPHA5;EPHA7;EPHA6;EPHB1	1	1	0.105069	0.1017	0.0167366	0.240067	0.264337	0.64191	0.684294	0.585963	1	FALSE	FALSE	FALSE	0	14	13	14	13	-0.43402
Q9DBG9	Q9DBG9	>sp|Q9DBG9|TX1B3_MOUSE Tax1-binding protein 3 OS=Mus musculus (Mouse) OX=10090 GN=Tax1bp3 PE=1 SV=1	TAX1BP3	1	1	-0.177497	-0.159656	-0.0633035	0.092414	0.0541795	0.320903	0.513768	0.250713	1	FALSE	FALSE	FALSE	0	14	14	14	14	-0.0720387
Q68EF6	Q68EF6	>sp|Q68EF6|BEGIN_MOUSE Brain-enriched guanylate kinase-associated protein OS=Mus musculus (Mouse) OX=10090 GN=Begain PE=1 SV=2	BEGAIN	2	1	-0.0997681	-0.105379	-0.0641126	0.227442	0.329717	0.269804	0.670605	0.642642	1	FALSE	FALSE	FALSE	0	25	21	25	21	-0.986606
Q91V57	Q91V57	>sp|Q91V57|CHIN_MOUSE N-chimaerin OS=Mus musculus (Mouse) OX=10090 GN=Chn1 PE=1 SV=2	CHN1	4	1	-0.00486179	-0.0183246	0	0.969011	0.885931	1	0.994804	0.961601	1	FALSE	FALSE	FALSE	0	33	44	33	44	1.35783
Q91Z67;Q91Z69	Q91Z67;Q91Z69	>sp|Q91Z67|SRGP2_MOUSE SLIT-ROBO Rho GTPase-activating protein 2 OS=Mus musculus (Mouse) OX=10090 GN=Srgap2 PE=1 SV=2;>sp|Q91Z69|SRGP1_MOUSE SLIT-ROBO Rho GTPase-activating protein 1 OS=Mus musculus (Mouse) OX=10090 GN=Srgap1 PE=1 SV=2	SRGAP2;SRGAP1	2	1	0.0472882	0.0625977	0	0.759561	0.579874	1	0.943168	0.815626	1	FALSE	FALSE	FALSE	0	19	24	19	24	1.10202
Q9D832;Q9QYJ3	Q9D832;Q9QYJ3	>sp|Q9D832|DNJB4_MOUSE DnaJ homolog subfamily B member 4 OS=Mus musculus (Mouse) OX=10090 GN=Dnajb4 PE=1 SV=1;>sp|Q9QYJ3|DNJB1_MOUSE DnaJ homolog subfamily B member 1 OS=Mus musculus (Mouse) OX=10090 GN=Dnajb1 PE=1 SV=3	DNAJB4;DNAJB1	1	1	0.1695	0.170127	1.21938e-16	0.273444	0.168218	1	0.714951	0.468171	1	FALSE	FALSE	FALSE	0	14	14	14	14	-0.0720387
Q8VE95	Q8VE95	>sp|Q8VE95|CH082_MOUSE UPF0598 protein C8orf82 homolog OS=Mus musculus (Mouse) OX=10090 GN=MGI:1925941 PE=1 SV=1	MGI:1925941	1	1	-0.0405951	-0.0239876	-1.85451e-17	0.557132	0.650413	1	0.866026	0.857181	1	FALSE	FALSE	FALSE	0	11	11	11	11	-0.0747102
Q8BTM8	Q8BTM8	>sp|Q8BTM8|FLNA_MOUSE Filamin-A OS=Mus musculus (Mouse) OX=10090 GN=Flna PE=1 SV=5	FLNA	7	1	-0.028577	-0.0369126	-1.00199e-15	0.61168	0.488655	1	0.889366	0.759858	1	FALSE	FALSE	FALSE	0	54	58	54	58	0.322161
P49962	P49962	>sp|P49962|SRP09_MOUSE Signal recognition particle 9 kDa protein OS=Mus musculus (Mouse) OX=10090 GN=Srp9 PE=1 SV=2	SRP9	2	1	0.114308	0.134209	1.9126e-18	0.463471	0.305797	1	0.831195	0.623131	1	FALSE	FALSE	FALSE	0	21	24	21	24	0.613352
Q6P9Q6	Q6P9Q6	>sp|Q6P9Q6|FKB15_MOUSE FK506-binding protein 15 OS=Mus musculus (Mouse) OX=10090 GN=Fkbp15 PE=1 SV=2	FKBP15	2	1	-0.00350791	-0.0112873	0	0.971258	0.897151	1	0.994804	0.964942	1	FALSE	FALSE	FALSE	0	19	23	19	23	0.879743
Q99LH9	Q99LH9	>sp|Q99LH9|3BP5L_MOUSE SH3 domain-binding protein 5-like OS=Mus musculus (Mouse) OX=10090 GN=Sh3bp5l PE=1 SV=1	SH3BP5L	1	1	0.0499291	0.0555945	2.83472e-16	0.408973	0.321717	1	0.818087	0.637368	1	FALSE	FALSE	FALSE	0	12	13	12	13	0.33657
Q9CWT6	Q9CWT6	>sp|Q9CWT6|DDX28_MOUSE Probable ATP-dependent RNA helicase DDX28 OS=Mus musculus (Mouse) OX=10090 GN=Ddx28 PE=2 SV=2	DDX28	6	2	-0.0530008	-0.0654497	-8.51101e-19	0.425532	0.266407	1	0.821883	0.587846	1	FALSE	FALSE	FALSE	0	53	53	53	53	-0.0788451
Q80YE4	Q80YE4	>sp|Q80YE4|LMTK1_MOUSE Serine/threonine-protein kinase LMTK1 OS=Mus musculus (Mouse) OX=10090 GN=Aatk PE=1 SV=1	AATK	3	1	0.0158612	0.0199451	0	0.840576	0.740453	1	0.96786	0.902766	1	FALSE	FALSE	FALSE	0	24	27	24	27	0.533913
Q80XK6	Q80XK6	>sp|Q80XK6|ATG2B_MOUSE Autophagy-related protein 2 homolog B OS=Mus musculus (Mouse) OX=10090 GN=Atg2b PE=1 SV=3	ATG2B	3	1	0.0810265	0.125635	7.84555e-16	0.633186	0.832712	1	0.89637	0.942243	1	FALSE	FALSE	FALSE	0	25	23	25	23	-0.469371
C0HKE1;C0HKE2;C0HKE3;C0HKE4;C0HKE5;C0HKE6;C0HKE7;C0HKE8;C0HKE9;Q64523;Q6GSS7;Q8BFU2;Q8CGP5;Q8CGP6;Q8CGP7;Q8R1M2	C0HKE1;C0HKE2;C0HKE3;C0HKE4;C0HKE5;C0HKE6;C0HKE7;C0HKE8;C0HKE9;Q64523;Q6GSS7;Q8BFU2;Q8CGP5;Q8CGP6;Q8CGP7;Q8R1M2	>sp|C0HKE1|H2A1B_MOUSE Histone H2A type 1-B OS=Mus musculus (Mouse) OX=10090 GN=H2ac4 PE=1 SV=1;>sp|C0HKE2|H2A1C_MOUSE Histone H2A type 1-C OS=Mus musculus (Mouse) OX=10090 GN=Hist1h2ac PE=1 SV=1;>sp|C0HKE3|H2A1D_MOUSE Histone H2A type 1-D OS=Mus musculus (Mouse) OX=10090 GN=H2ac7 PE=1 SV=1;>sp|C0HKE4|H2A1E_MOUSE Histone H2A type 1-E OS=Mus musculus (Mouse) OX=10090 GN=H2ac8 PE=1 SV=1;>sp|C0HKE5|H2A1G_MOUSE Histone H2A type 1-G OS=Mus musculus (Mouse) OX=10090 GN=H2ac11 PE=1 SV=1;>sp|C0HKE6|H2A1I_MOUSE Histone H2A type 1-I OS=Mus musculus (Mouse) OX=10090 GN=H2ac13 PE=1 SV=1;>sp|C0HKE7|H2A1N_MOUSE Histone H2A type 1-N OS=Mus musculus (Mouse) OX=10090 GN=Hist1h2an PE=1 SV=1;>sp|C0HKE8|H2A1O_MOUSE Histone H2A type 1-O OS=Mus musculus (Mouse) OX=10090 GN=Hist1h2ao PE=1 SV=1;>sp|C0HKE9|H2A1P_MOUSE Histone H2A type 1-P OS=Mus musculus (Mouse) OX=10090 GN=Hist1h2ap PE=1 SV=1;>sp|Q64523|H2A2C_MOUSE Histone H2A type 2-C OS=Mus musculus (Mouse) OX=10090 GN=Hist2h2ac PE=1 SV=3;>sp|Q6GSS7|H2A2A_MOUSE Histone H2A type 2-A OS=Mus musculus (Mouse) OX=10090 GN=Hist2h2aa1 PE=1 SV=3;>sp|Q8BFU2|H2A3_MOUSE Histone H2A type 3 OS=Mus musculus (Mouse) OX=10090 GN=Hist3h2a PE=1 SV=3;>sp|Q8CGP5|H2A1F_MOUSE Histone H2A type 1-F OS=Mus musculus (Mouse) OX=10090 GN=Hist1h2af PE=1 SV=3;>sp|Q8CGP6|H2A1H_MOUSE Histone H2A type 1-H OS=Mus musculus (Mouse) OX=10090 GN=Hist1h2ah PE=1 SV=3;>sp|Q8CGP7|H2A1K_MOUSE Histone H2A type 1-K OS=Mus musculus (Mouse) OX=10090 GN=H2ac15 PE=1 SV=3;>sp|Q8R1M2|H2AJ_MOUSE Histone H2A.J OS=Mus musculus (Mouse) OX=10090 GN=H2afj PE=1 SV=1	H2AC4;HIST1H2AC;H2AC7;H2AC8;H2AC11;H2AC13;HIST1H2AN;HIST1H2AO;HIST1H2AP;HIST2H2AC;HIST2H2AA1;HIST3H2A;HIST1H2AF;HIST1H2AH;H2AC15;H2AFJ	3	1	0.0392475	0.0407783	0	0.685953	0.486895	1	0.914236	0.758019	1	FALSE	FALSE	FALSE	0	32	40	32	40	1.07544
O35945;P47738;Q9CZS1	O35945;P47738;Q9CZS1	>sp|O35945|AL1A7_MOUSE Aldehyde dehydrogenase, cytosolic 1 OS=Mus musculus (Mouse) OX=10090 GN=Aldh1a7 PE=1 SV=1;>sp|P47738|ALDH2_MOUSE Aldehyde dehydrogenase, mitochondrial OS=Mus musculus (Mouse) OX=10090 GN=Aldh2 PE=1 SV=1;>sp|Q9CZS1|AL1B1_MOUSE Aldehyde dehydrogenase X, mitochondrial OS=Mus musculus (Mouse) OX=10090 GN=Aldh1b1 PE=1 SV=1	ALDH1A7;ALDH2;ALDH1B1	1	1	-0.250268	-0.213636	-0.170347	0.0112759	0.0185198	0.020745	0.246373	0.130839	0.283416	FALSE	FALSE	FALSE	0	14	14	14	14	-0.0720387
Q8K4P8	Q8K4P8	>sp|Q8K4P8|HECW1_MOUSE E3 ubiquitin-protein ligase HECW1 OS=Mus musculus (Mouse) OX=10090 GN=Hecw1 PE=1 SV=3	HECW1	3	1	-0.0651783	-0.0183867	7.06692e-18	0.632412	0.787612	1	0.896201	0.926098	1	FALSE	FALSE	FALSE	0	28	27	28	27	-0.240077
Q8BI08	Q8BI08	>sp|Q8BI08|MAL2_MOUSE Protein MAL2 OS=Mus musculus (Mouse) OX=10090 GN=Mal2 PE=1 SV=1	MAL2	1	1	-0.0372083	-0.0420994	-0.0102369	0.478745	0.513335	0.715728	0.836147	0.771908	1	FALSE	FALSE	FALSE	0	14	14	14	14	-0.0720387
P02535;Q61781;Q9Z2K1	P02535;Q61781;Q9Z2K1	>sp|P02535|K1C10_MOUSE Keratin, type I cytoskeletal 10 OS=Mus musculus (Mouse) OX=10090 GN=Krt10 PE=1 SV=3;>sp|Q61781|K1C14_MOUSE Keratin, type I cytoskeletal 14 OS=Mus musculus (Mouse) OX=10090 GN=Krt14 PE=1 SV=2;>sp|Q9Z2K1|K1C16_MOUSE Keratin, type I cytoskeletal 16 OS=Mus musculus (Mouse) OX=10090 GN=Krt16 PE=1 SV=3	KRT10;KRT14;KRT16	2	2	-0.0650395	-0.104689	-1.23038e-17	0.805519	0.377312	1	0.954051	0.678011	1	FALSE	FALSE	FALSE	0	28	28	28	28	-0.0724715
Q80W93	Q80W93	>sp|Q80W93|HYDIN_MOUSE Hydrocephalus-inducing protein OS=Mus musculus (Mouse) OX=10090 GN=Hydin PE=1 SV=2	HYDIN	1	1	-0.00392283	-0.0144233	-1.27532e-19	0.969428	1	1	0.994804	1	1	FALSE	FALSE	FALSE	0	14	14	14	14	-0.0720387
Q99L27	Q99L27	>sp|Q99L27|GMPR2_MOUSE GMP reductase 2 OS=Mus musculus (Mouse) OX=10090 GN=Gmpr2 PE=1 SV=2	GMPR2	3	1	-0.0270794	-0.0485271	-9.23436e-18	0.858826	0.760632	1	0.975261	0.910082	1	FALSE	FALSE	FALSE	0	32	38	32	38	0.817391
O35660;P19639	O35660;P19639	>sp|O35660|GSTM6_MOUSE Glutathione S-transferase Mu 6 OS=Mus musculus (Mouse) OX=10090 GN=Gstm6 PE=1 SV=4;>sp|P19639|GSTM3_MOUSE Glutathione S-transferase Mu 3 OS=Mus musculus (Mouse) OX=10090 GN=Gstm3 PE=1 SV=2	GSTM6;GSTM3	1	1	-0.216708	-0.220297	-0.206583	0.0111555	0.00901991	0.00494651	0.246373	0.078756	0.119108	FALSE	FALSE	FALSE	0	14	14	14	14	-0.0720387
O89084;Q01063	O89084;Q01063	>sp|O89084|PDE4A_MOUSE cAMP-specific 3',5'-cyclic phosphodiesterase 4A OS=Mus musculus (Mouse) OX=10090 GN=Pde4a PE=1 SV=2;>sp|Q01063|PDE4D_MOUSE cAMP-specific 3',5'-cyclic phosphodiesterase 4D OS=Mus musculus (Mouse) OX=10090 GN=Pde4d PE=1 SV=2	PDE4A;PDE4D	1	1	0.0155438	0.0147306	0	0.895428	0.792032	1	0.982395	0.928052	1	FALSE	FALSE	FALSE	0	14	14	14	14	-0.0720387
Q8R4U7	Q8R4U7	>sp|Q8R4U7|LUZP1_MOUSE Leucine zipper protein 1 OS=Mus musculus (Mouse) OX=10090 GN=Luzp1 PE=1 SV=2	LUZP1	1	1	-0.180059	-0.175507	-0.123712	0.0661047	0.0589394	0.106761	0.473969	0.264256	0.693224	FALSE	FALSE	FALSE	0	13	14	13	14	0.278601
Q8BX09	Q8BX09	>sp|Q8BX09|RBBP5_MOUSE Retinoblastoma-binding protein 5 OS=Mus musculus (Mouse) OX=10090 GN=Rbbp5 PE=1 SV=2	RBBP5	3	1	-0.0746978	-0.0705771	-0.0270624	0.277419	0.255017	0.551331	0.715338	0.573839	1	FALSE	FALSE	FALSE	0	32	30	32	30	-0.392125
O55225	O55225	>sp|O55225|OTOG_MOUSE Otogelin OS=Mus musculus (Mouse) OX=10090 GN=Otog PE=1 SV=3	OTOG	1	1	0.0810909	0.10856	9.35776e-18	0.528925	0.464955	1	0.85619	0.742259	1	FALSE	FALSE	FALSE	0	12	12	12	12	-0.0415947
O35218	O35218	>sp|O35218|CPSF2_MOUSE Cleavage and polyadenylation specificity factor subunit 2 OS=Mus musculus (Mouse) OX=10090 GN=Cpsf2 PE=1 SV=1	CPSF2	9	1	0.146932	0.152702	0	0.350952	0.213318	1	0.77854	0.52458	1	FALSE	FALSE	FALSE	0	78	79	78	79	-0.012416
Q3UJ81	Q3UJ81	>sp|Q3UJ81|NEPR1_MOUSE Nuclear envelope phosphatase-regulatory subunit 1 OS=Mus musculus (Mouse) OX=10090 GN=Cnep1r1 PE=1 SV=1	CNEP1R1	1	1	-0.234318	-0.212941	-0.226026	0.0126761	0.0644594	0.0062361	0.257036	0.277786	0.134333	FALSE	FALSE	FALSE	0	11	13	11	13	0.723356
Q91XY5	Q91XY5	>tr|Q91XY5|Q91XY5_MOUSE Protocadherin gamma A3 OS=Mus musculus (Mouse) OX=10090 GN=Pcdhga3 PE=1 SV=1	PCDHGA3	6	1	-0.0743215	-0.0883583	0	0.526931	0.503695	1	0.855947	0.766414	1	FALSE	FALSE	FALSE	0	41	47	41	47	0.65437
Q99N57	Q99N57	>sp|Q99N57|RAF1_MOUSE RAF proto-oncogene serine/threonine-protein kinase OS=Mus musculus (Mouse) OX=10090 GN=Raf1 PE=1 SV=2	RAF1	1	1	0.16047	0.183317	0	0.381466	0.190078	1	0.803564	0.494802	1	FALSE	FALSE	FALSE	0	11	12	11	12	0.349844
Q8K4K6;Q8R2W9	Q8K4K6;Q8R2W9	>sp|Q8K4K6|PANK1_MOUSE Pantothenate kinase 1 OS=Mus musculus (Mouse) OX=10090 GN=Pank1 PE=1 SV=1;>sp|Q8R2W9|PANK3_MOUSE Pantothenate kinase 3 OS=Mus musculus (Mouse) OX=10090 GN=Pank3 PE=2 SV=1	PANK1;PANK3	1	1	0.039853	-0.0191914	-1.99837e-18	0.744984	1	1	0.93915	1	1	FALSE	FALSE	FALSE	0	13	14	13	14	0.292473
Q99LJ6	Q99LJ6	>sp|Q99LJ6|GPX7_MOUSE Glutathione peroxidase 7 OS=Mus musculus (Mouse) OX=10090 GN=Gpx7 PE=1 SV=1	GPX7	1	1	0.0181768	0.00564768	0	0.858856	0.868311	1	0.975261	0.953767	1	FALSE	FALSE	FALSE	0	13	13	13	13	-0.0758081
P16388;P16390;P63141	P16388;P16390;P63141	>sp|P16388|KCNA1_MOUSE Potassium voltage-gated channel subfamily A member 1 OS=Mus musculus (Mouse) OX=10090 GN=Kcna1 PE=1 SV=1;>sp|P16390|KCNA3_MOUSE Potassium voltage-gated channel subfamily A member 3 OS=Mus musculus (Mouse) OX=10090 GN=Kcna3 PE=1 SV=3;>sp|P63141|KCNA2_MOUSE Potassium voltage-gated channel subfamily A member 2 OS=Mus musculus (Mouse) OX=10090 GN=Kcna2 PE=1 SV=1	KCNA1;KCNA3;KCNA2	1	1	0.0635426	0.0639995	0.0211341	0.257988	0.300977	0.56799	0.696731	0.619893	1	FALSE	FALSE	FALSE	0	14	14	14	14	-0.0720387
A2A8Z1	A2A8Z1	>sp|A2A8Z1|OSBL9_MOUSE Oxysterol-binding protein-related protein 9 OS=Mus musculus (Mouse) OX=10090 GN=Osbpl9 PE=1 SV=1	OSBPL9	4	1	0.163076	0.161695	0.0858952	0.129576	0.140779	0.223778	0.569011	0.429093	0.984932	FALSE	FALSE	FALSE	0	40	38	40	38	-0.344442
Q9CY52	Q9CY52	>sp|Q9CY52|THG1_MOUSE Probable tRNA(His) guanylyltransferase OS=Mus musculus (Mouse) OX=10090 GN=Thg1l PE=1 SV=1	THG1L	1	1	0.050548	0.0337116	0	0.566418	0.650373	1	0.868828	0.857181	1	FALSE	FALSE	FALSE	0	14	14	14	14	-0.0720387
Q5XG69	Q5XG69	>sp|Q5XG69|F169A_MOUSE Soluble lamin-associated protein of 75 kDa OS=Mus musculus (Mouse) OX=10090 GN=Fam169a PE=1 SV=3	FAM169A	4	1	0.110934	0.161574	0	0.47777	0.354916	1	0.836061	0.664488	1	FALSE	FALSE	FALSE	0	41	38	41	38	-0.438188
Q9Z0L8	Q9Z0L8	>sp|Q9Z0L8|GGH_MOUSE Gamma-glutamyl hydrolase OS=Mus musculus (Mouse) OX=10090 GN=Ggh PE=1 SV=2	GGH	2	1	0.0215023	0.0249169	3.73495e-18	0.778002	0.734773	1	0.94934	0.901731	1	FALSE	FALSE	FALSE	0	18	17	18	17	-0.344474
E9Q5C9	E9Q5C9	>sp|E9Q5C9|NOLC1_MOUSE Nucleolar and coiled-body phosphoprotein 1 OS=Mus musculus (Mouse) OX=10090 GN=Nolc1 PE=1 SV=1	NOLC1	4	1	0.0807751	0.0721405	1.1028e-17	0.470124	0.454615	1	0.831454	0.736329	1	FALSE	FALSE	FALSE	0	25	32	25	32	1.16374
Q922E6	Q922E6	>sp|Q922E6|FAKD2_MOUSE FAST kinase domain-containing protein 2, mitochondrial OS=Mus musculus (Mouse) OX=10090 GN=Fastkd2 PE=2 SV=2	FASTKD2	2	1	0.054084	0.0542715	0	0.574244	0.527415	1	0.871241	0.781965	1	FALSE	FALSE	FALSE	0	23	28	23	28	0.931752
Q9D2R8	Q9D2R8	>sp|Q9D2R8|RT33_MOUSE 28S ribosomal protein S33, mitochondrial OS=Mus musculus (Mouse) OX=10090 GN=Mrps33 PE=1 SV=1	MRPS33	1	1	0.0238263	0.0403876	0	0.806409	0.739513	1	0.95438	0.902565	1	FALSE	FALSE	FALSE	0	14	14	14	14	-0.0720387
Q80TF3	Q80TF3	>sp|Q80TF3|PCD19_MOUSE Protocadherin-19 OS=Mus musculus (Mouse) OX=10090 GN=Pcdh19 PE=1 SV=3	PCDH19	3	1	0.143544	0.127057	1.52157e-17	0.247662	0.160458	1	0.690418	0.457921	1	FALSE	FALSE	FALSE	0	27	35	27	35	1.2794
Q8BXL7	Q8BXL7	>sp|Q8BXL7|ARFRP_MOUSE ADP-ribosylation factor-related protein 1 OS=Mus musculus (Mouse) OX=10090 GN=Arfrp1 PE=1 SV=2	ARFRP1	2	1	0.184243	0.192735	0.16698	0.0620024	0.0311997	0.040809	0.459964	0.181209	0.420462	FALSE	FALSE	FALSE	0	20	24	20	24	0.846806
Q5SU73	Q5SU73	>sp|Q5SU73|COIL_MOUSE Coilin OS=Mus musculus (Mouse) OX=10090 GN=Coil PE=1 SV=1	COIL	1	1	0.125069	0.168311	0.0694764	0.334032	0.318977	0.354085	0.76259	0.633677	1	FALSE	FALSE	FALSE	0	14	14	14	14	-0.0720387
Q9EPK6	Q9EPK6	>sp|Q9EPK6|SIL1_MOUSE Nucleotide exchange factor SIL1 OS=Mus musculus (Mouse) OX=10090 GN=Sil1 PE=1 SV=2	SIL1	4	1	-0.0685546	-0.072066	0	0.479794	0.352876	1	0.836147	0.66361	1	FALSE	FALSE	FALSE	0	37	43	37	43	0.653083
Q8CAM5	Q8CAM5	>sp|Q8CAM5|RAB36_MOUSE Ras-related protein Rab-36 OS=Mus musculus (Mouse) OX=10090 GN=Rab36 PE=1 SV=1	RAB36	2	1	-0.082396	-0.0703945	-1.427e-15	0.288126	0.376816	1	0.719865	0.677753	1	FALSE	FALSE	FALSE	0	22	22	22	22	-0.0486621
Q921W0	Q921W0	>sp|Q921W0|CHM1A_MOUSE Charged multivesicular body protein 1a OS=Mus musculus (Mouse) OX=10090 GN=Chmp1a PE=1 SV=1	CHMP1A	3	1	-0.201878	-0.167354	-0.0411157	0.130046	0.155978	0.475274	0.569079	0.450435	1	FALSE	FALSE	FALSE	0	29	26	29	26	-0.636124
O35732	O35732	>sp|O35732|CFLAR_MOUSE CASP8 and FADD-like apoptosis regulator OS=Mus musculus (Mouse) OX=10090 GN=Cflar PE=2 SV=3	CFLAR	1	1	0.0614342	0.0502423	3.11651e-17	0.623386	0.621494	1	0.891832	0.841718	1	FALSE	FALSE	FALSE	0	11	12	11	12	0.374701
Q6PGL7	Q6PGL7	>sp|Q6PGL7|WASC2_MOUSE WASH complex subunit 2 OS=Mus musculus (Mouse) OX=10090 GN=Washc2 PE=1 SV=1	WASHC2	3	1	-0.0840828	-0.0993105	-1.20928e-17	0.45183	0.282197	1	0.829314	0.602615	1	FALSE	FALSE	FALSE	0	21	24	21	24	0.592632
A2AGL3;E9Q401	A2AGL3;E9Q401	>sp|A2AGL3|RYR3_MOUSE Ryanodine receptor 3 OS=Mus musculus (Mouse) OX=10090 GN=Ryr3 PE=1 SV=1;>sp|E9Q401|RYR2_MOUSE Ryanodine receptor 2 OS=Mus musculus (Mouse) OX=10090 GN=Ryr2 PE=1 SV=1	RYR3;RYR2	1	1	0.0423894	0.0184339	0	0.782623	0.802012	1	0.950237	0.932817	1	FALSE	FALSE	FALSE	0	13	12	13	12	-0.46756
Q9JM63	Q9JM63	>sp|Q9JM63|KCJ10_MOUSE ATP-sensitive inward rectifier potassium channel 10 OS=Mus musculus (Mouse) OX=10090 GN=Kcnj10 PE=1 SV=1	KCNJ10	3	1	-0.0967039	-0.111816	-0.015186	0.337279	0.297617	0.679717	0.765212	0.615956	1	FALSE	FALSE	FALSE	0	32	23	32	23	-1.73295
Q9DBH0	Q9DBH0	>sp|Q9DBH0|WWP2_MOUSE NEDD4-like E3 ubiquitin-protein ligase WWP2 OS=Mus musculus (Mouse) OX=10090 GN=Wwp2 PE=1 SV=1	WWP2	1	1	0.326371	0.311386	0.268518	0.043983	0.0214398	0.0204611	0.423961	0.143736	0.280866	FALSE	FALSE	FALSE	0	13	13	13	13	-0.0214125
P27545	P27545	>sp|P27545|CERS1_MOUSE Ceramide synthase 1 OS=Mus musculus (Mouse) OX=10090 GN=Cers1 PE=1 SV=1	CERS1	2	1	0.023099	0.0148148	0	0.814169	0.783072	1	0.955876	0.924489	1	FALSE	FALSE	FALSE	0	17	23	17	23	1.41792
Q3TXX4;Q8BLE7	Q3TXX4;Q8BLE7	>sp|Q3TXX4|VGLU1_MOUSE Vesicular glutamate transporter 1 OS=Mus musculus (Mouse) OX=10090 GN=Slc17a7 PE=1 SV=2;>sp|Q8BLE7|VGLU2_MOUSE Vesicular glutamate transporter 2 OS=Mus musculus (Mouse) OX=10090 GN=Slc17a6 PE=1 SV=1	SLC17A7;SLC17A6	2	1	-0.228034	-0.23193	-3.1188e-15	0.176699	0.0929391	1	0.625782	0.3454	1	FALSE	FALSE	FALSE	0	17	15	17	15	-0.679131
P01896;P01897;P14429;P14430	P01896;P01897;P14429;P14430	>sp|P01896|HA1Z_MOUSE H-2 class I histocompatibility antigen, alpha chain OS=Mus musculus (Mouse) OX=10090 GN=- PE=2 SV=1;>sp|P01897|HA1L_MOUSE H-2 class I histocompatibility antigen, L-D alpha chain OS=Mus musculus (Mouse) OX=10090 GN=H2-L PE=1 SV=2;>sp|P14429|HA17_MOUSE H-2 class I histocompatibility antigen, Q7 alpha chain OS=Mus musculus (Mouse) OX=10090 GN=H2-Q7 PE=1 SV=1;>sp|P14430|HA18_MOUSE H-2 class I histocompatibility antigen, Q8 alpha chain OS=Mus musculus (Mouse) OX=10090 GN=H2-Q8 PE=3 SV=1	H2-L;H2-Q7;H2-Q8	1	1	0.000605399	-0.000657089	0	0.995136	0.913791	1	0.998794	0.971986	1	FALSE	FALSE	FALSE	0	12	13	12	13	0.327088
Q9D958	Q9D958	>sp|Q9D958|SPCS1_MOUSE Signal peptidase complex subunit 1 OS=Mus musculus (Mouse) OX=10090 GN=Spcs1 PE=2 SV=3	SPCS1	2	2	0.0563868	0.0342471	1.05534e-17	0.66995	0.645866	1	0.909214	0.855873	1	FALSE	FALSE	FALSE	0	28	28	28	28	-0.0724715
Q8C181;Q8R003;Q9JKP5	Q8C181;Q8R003;Q9JKP5	>sp|Q8C181|MBNL2_MOUSE Muscleblind-like protein 2 OS=Mus musculus (Mouse) OX=10090 GN=Mbnl2 PE=2 SV=2;>sp|Q8R003|MBNL3_MOUSE Muscleblind-like protein 3 OS=Mus musculus (Mouse) OX=10090 GN=Mbnl3 PE=2 SV=1;>sp|Q9JKP5|MBNL1_MOUSE Muscleblind-like protein 1 OS=Mus musculus (Mouse) OX=10090 GN=Mbnl1 PE=1 SV=1	MBNL2;MBNL3;MBNL1	1	1	0.0549704	0.0748457	0	0.683628	0.593974	1	0.913533	0.826728	1	FALSE	FALSE	FALSE	0	12	14	12	14	0.669584
Q8BWR8	Q8BWR8	>sp|Q8BWR8|RHPN2_MOUSE Rhophilin-2 OS=Mus musculus (Mouse) OX=10090 GN=Rhpn2 PE=1 SV=2	RHPN2	1	1	0.0795246	0.0890872	0	0.659158	0.414576	1	0.906538	0.707683	1	FALSE	FALSE	FALSE	0	14	14	14	14	-0.0720387
Q5DQR4;Q8K400	Q5DQR4;Q8K400	>sp|Q5DQR4|STB5L_MOUSE Syntaxin-binding protein 5-like OS=Mus musculus (Mouse) OX=10090 GN=Stxbp5l PE=1 SV=1;>sp|Q8K400|STXB5_MOUSE Syntaxin-binding protein 5 OS=Mus musculus (Mouse) OX=10090 GN=Stxbp5 PE=1 SV=3	STXBP5L;STXBP5	1	1	0.151665	0.0999923	0	0.395211	0.388216	1	0.811716	0.687999	1	FALSE	FALSE	FALSE	0	13	14	13	14	0.292473
Q6ZWZ2;Q8CFI2	Q6ZWZ2;Q8CFI2	>sp|Q6ZWZ2|UB2R2_MOUSE Ubiquitin-conjugating enzyme E2 R2 OS=Mus musculus (Mouse) OX=10090 GN=Ube2r2 PE=1 SV=1;>sp|Q8CFI2|UB2R1_MOUSE Ubiquitin-conjugating enzyme E2 R1 OS=Mus musculus (Mouse) OX=10090 GN=Cdc34 PE=1 SV=1	UBE2R2;CDC34	1	1	-0.209178	-0.209933	-0.17286	0.08429	0.128179	0.0409364	0.500629	0.407517	0.420462	FALSE	FALSE	FALSE	0	12	12	12	12	-0.127436
P54754;Q03137;Q62413;Q8CBF3	P54754;Q03137;Q62413;Q8CBF3	>sp|P54754|EPHB3_MOUSE Ephrin type-B receptor 3 OS=Mus musculus (Mouse) OX=10090 GN=Ephb3 PE=1 SV=2;>sp|Q03137|EPHA4_MOUSE Ephrin type-A receptor 4 OS=Mus musculus (Mouse) OX=10090 GN=Epha4 PE=1 SV=2;>sp|Q62413|EPHA6_MOUSE Ephrin type-A receptor 6 OS=Mus musculus (Mouse) OX=10090 GN=Epha6 PE=1 SV=2;>sp|Q8CBF3|EPHB1_MOUSE Ephrin type-B receptor 1 OS=Mus musculus (Mouse) OX=10090 GN=Ephb1 PE=1 SV=1	EPHB3;EPHA4;EPHA6;EPHB1	1	1	0.297102	0.242425	0.153263	0.0386885	0.0426196	0.114237	0.409425	0.216812	0.713701	FALSE	FALSE	FALSE	0	14	14	14	14	-0.0720387
P54763;Q61772	P54763;Q61772	>sp|P54763|EPHB2_MOUSE Ephrin type-B receptor 2 OS=Mus musculus (Mouse) OX=10090 GN=Ephb2 PE=1 SV=3;>sp|Q61772|EPHA7_MOUSE Ephrin type-A receptor 7 OS=Mus musculus (Mouse) OX=10090 GN=Epha7 PE=1 SV=2	EPHB2;EPHA7	1	1	0.0815375	0.0979865	7.77499e-14	0.558908	0.251897	0.999999	0.866397	0.570281	1	FALSE	FALSE	FALSE	0	14	14	14	14	-0.0720387
Q8VD75;Q9JKY5	Q8VD75;Q9JKY5	>sp|Q8VD75|HIP1_MOUSE Huntingtin-interacting protein 1 OS=Mus musculus (Mouse) OX=10090 GN=Hip1 PE=1 SV=2;>sp|Q9JKY5|HIP1R_MOUSE Huntingtin-interacting protein 1-related protein OS=Mus musculus (Mouse) OX=10090 GN=Hip1r PE=1 SV=2	HIP1;HIP1R	2	1	0.164368	0.153095	0.0564126	0.14405	0.171418	0.37589	0.591591	0.471523	1	FALSE	FALSE	FALSE	0	18	19	18	19	0.186162
Q9JKW0	Q9JKW0	>sp|Q9JKW0|AR6P1_MOUSE ADP-ribosylation factor-like protein 6-interacting protein 1 OS=Mus musculus (Mouse) OX=10090 GN=Arl6ip1 PE=1 SV=1	ARL6IP1	1	1	0.191776	0.213005	0.106389	0.197575	0.106959	0.259695	0.638197	0.371449	1	FALSE	FALSE	FALSE	0	12	12	12	12	-0.109338
Q8K2V1	Q8K2V1	>sp|Q8K2V1|PP4R1_MOUSE Serine/threonine-protein phosphatase 4 regulatory subunit 1 OS=Mus musculus (Mouse) OX=10090 GN=Ppp4r1 PE=1 SV=2	PPP4R1	2	2	-0.0506158	-0.0197509	-3.20714e-19	0.638408	0.326204	1	0.898092	0.639291	1	FALSE	FALSE	FALSE	0	25	25	25	25	-0.0964899
Q9D975	Q9D975	>sp|Q9D975|SRXN1_MOUSE Sulfiredoxin-1 OS=Mus musculus (Mouse) OX=10090 GN=Srxn1 PE=2 SV=1	SRXN1	2	1	-0.0456319	-0.0386289	0	0.67135	0.608594	1	0.910064	0.835407	1	FALSE	FALSE	FALSE	0	15	22	15	22	1.86405
P35276;P63011	P35276;P63011	>sp|P35276|RAB3D_MOUSE Ras-related protein Rab-3D OS=Mus musculus (Mouse) OX=10090 GN=Rab3d PE=1 SV=1;>sp|P63011|RAB3A_MOUSE Ras-related protein Rab-3A OS=Mus musculus (Mouse) OX=10090 GN=Rab3a PE=1 SV=1	RAB3D;RAB3A	1	1	-0.0471793	-0.0380474	-3.24022e-18	0.580616	0.546835	1	0.873701	0.790579	1	FALSE	FALSE	FALSE	0	14	14	14	14	-0.0720387
O55060	O55060	>sp|O55060|TPMT_MOUSE Thiopurine S-methyltransferase OS=Mus musculus (Mouse) OX=10090 GN=Tpmt PE=1 SV=1	TPMT	2	1	0.175344	0.177771	0.128728	0.0723289	0.0358996	0.105359	0.482151	0.195536	0.688768	FALSE	FALSE	FALSE	0	23	20	23	20	-0.730676
P52623	P52623	>sp|P52623|UCK1_MOUSE Uridine-cytidine kinase 1 OS=Mus musculus (Mouse) OX=10090 GN=Uck1 PE=1 SV=2	UCK1	2	1	-0.000553674	0.015374	0	0.99546	1	1	0.998794	1	1	FALSE	FALSE	FALSE	0	25	24	25	24	-0.270316
P18760;P45591	P18760;P45591	>sp|P18760|COF1_MOUSE Cofilin-1 OS=Mus musculus (Mouse) OX=10090 GN=Cfl1 PE=1 SV=3;>sp|P45591|COF2_MOUSE Cofilin-2 OS=Mus musculus (Mouse) OX=10090 GN=Cfl2 PE=1 SV=1	CFL1;CFL2	1	1	-0.0518288	-0.0515641	-0.0354593	0.264099	0.295517	0.419591	0.705606	0.614725	1	FALSE	FALSE	FALSE	0	14	14	14	14	-0.0720387
Q8BP71	Q8BP71	>sp|Q8BP71|RFOX2_MOUSE RNA binding protein fox-1 homolog 2 OS=Mus musculus (Mouse) OX=10090 GN=Rbfox2 PE=1 SV=2	RBFOX2	1	1	0.069675	0.070971	0	0.517617	0.400376	1	0.850529	0.698392	1	FALSE	FALSE	FALSE	0	14	14	14	14	-0.0720387
Q9JJ43	Q9JJ43	>sp|Q9JJ43|RFOX1_MOUSE RNA binding protein fox-1 homolog 1 OS=Mus musculus (Mouse) OX=10090 GN=Rbfox1 PE=1 SV=3	RBFOX1	1	1	0.0629577	0.0626039	0	0.48654	0.357836	1	0.837494	0.666118	1	FALSE	FALSE	FALSE	0	11	12	11	12	0.336068
Q3TP92	Q3TP92	>sp|Q3TP92|CNEP1_MOUSE CTD nuclear envelope phosphatase 1 OS=Mus musculus (Mouse) OX=10090 GN=Ctdnep1 PE=1 SV=2	CTDNEP1	2	1	-0.176065	-0.137009	-7.41016e-17	0.160957	0.222118	1	0.611148	0.534989	1	FALSE	FALSE	FALSE	0	24	22	24	22	-0.523996
O35166	O35166	>sp|O35166|GOSR2_MOUSE Golgi SNAP receptor complex member 2 OS=Mus musculus (Mouse) OX=10090 GN=Gosr2 PE=1 SV=2	GOSR2	1	1	-0.0287979	-0.0311973	0	0.794636	0.731353	1	0.951649	0.89984	1	FALSE	FALSE	FALSE	0	14	14	14	14	-0.0720387
P04104;P50446;Q3TTY5;Q8BGZ7;Q8VED5;Q922U2	P04104;P50446;Q3TTY5;Q8BGZ7;Q8VED5;Q922U2	>sp|P04104|K2C1_MOUSE Keratin, type II cytoskeletal 1 OS=Mus musculus (Mouse) OX=10090 GN=Krt1 PE=1 SV=4;>sp|P50446|K2C6A_MOUSE Keratin, type II cytoskeletal 6A OS=Mus musculus (Mouse) OX=10090 GN=Krt6a PE=1 SV=3;>sp|Q3TTY5|K22E_MOUSE Keratin, type II cytoskeletal 2 epidermal OS=Mus musculus (Mouse) OX=10090 GN=Krt2 PE=1 SV=1;>sp|Q8BGZ7|K2C75_MOUSE Keratin, type II cytoskeletal 75 OS=Mus musculus (Mouse) OX=10090 GN=Krt75 PE=1 SV=1;>sp|Q8VED5|K2C79_MOUSE Keratin, type II cytoskeletal 79 OS=Mus musculus (Mouse) OX=10090 GN=Krt79 PE=1 SV=2;>sp|Q922U2|K2C5_MOUSE Keratin, type II cytoskeletal 5 OS=Mus musculus (Mouse) OX=10090 GN=Krt5 PE=1 SV=1	KRT1;KRT6A;KRT2;KRT75;KRT79;KRT5	2	1	-0.217017	-0.216346	-4.66455e-17	0.365508	0.0771392	1	0.792041	0.308787	1	FALSE	FALSE	FALSE	0	16	15	16	15	-0.383902
P97861;Q9ERE2	P97861;Q9ERE2	>sp|P97861|KRT86_MOUSE Keratin, type II cuticular Hb6 OS=Mus musculus (Mouse) OX=10090 GN=Krt86 PE=2 SV=2;>sp|Q9ERE2|KRT81_MOUSE Keratin, type II cuticular Hb1 OS=Mus musculus (Mouse) OX=10090 GN=Krt81 PE=2 SV=2	KRT86;KRT81	3	1	-0.0126747	-0.0217965	-1.48763e-18	0.915454	0.819712	1	0.985119	0.938842	1	FALSE	FALSE	FALSE	0	14	14	14	14	-0.0512432
P50446;Q8BGZ7	P50446;Q8BGZ7	>sp|P50446|K2C6A_MOUSE Keratin, type II cytoskeletal 6A OS=Mus musculus (Mouse) OX=10090 GN=Krt6a PE=1 SV=3;>sp|Q8BGZ7|K2C75_MOUSE Keratin, type II cytoskeletal 75 OS=Mus musculus (Mouse) OX=10090 GN=Krt75 PE=1 SV=1	KRT6A;KRT75	1	1	0.0423016	0.146061	5.646e-18	0.902695	0.819452	1	0.982395	0.938842	1	FALSE	FALSE	FALSE	0	12	11	12	11	-0.517899
Q6NXK8	Q6NXK8	>sp|Q6NXK8|ASIC1_MOUSE Acid-sensing ion channel 1 OS=Mus musculus (Mouse) OX=10090 GN=Asic1 PE=1 SV=1	ASIC1	2	1	0.0475194	0.0259561	0	0.637657	0.689893	1	0.897772	0.880164	1	FALSE	FALSE	FALSE	0	24	23	24	23	-0.294436
Q9ESF1	Q9ESF1	>sp|Q9ESF1|OTOF_MOUSE Otoferlin OS=Mus musculus (Mouse) OX=10090 GN=Otof PE=1 SV=1	OTOF	2	1	-0.140683	-0.133496	-0.0725504	0.157108	0.267997	0.295421	0.606041	0.589976	1	FALSE	FALSE	FALSE	0	26	21	26	21	-1.15415
P16388;P16390;P63141;Q61762	P16388;P16390;P63141;Q61762	>sp|P16388|KCNA1_MOUSE Potassium voltage-gated channel subfamily A member 1 OS=Mus musculus (Mouse) OX=10090 GN=Kcna1 PE=1 SV=1;>sp|P16390|KCNA3_MOUSE Potassium voltage-gated channel subfamily A member 3 OS=Mus musculus (Mouse) OX=10090 GN=Kcna3 PE=1 SV=3;>sp|P63141|KCNA2_MOUSE Potassium voltage-gated channel subfamily A member 2 OS=Mus musculus (Mouse) OX=10090 GN=Kcna2 PE=1 SV=1;>sp|Q61762|KCNA5_MOUSE Potassium voltage-gated channel subfamily A member 5 OS=Mus musculus (Mouse) OX=10090 GN=Kcna5 PE=2 SV=2	KCNA1;KCNA3;KCNA2;KCNA5	1	1	0.0143076	-0.00321217	-4.62298e-19	0.88202	1	1	0.980082	1	1	FALSE	FALSE	FALSE	0	14	14	14	14	-0.0720387
P56212;P60840	P56212;P60840	>sp|P56212|ARP19_MOUSE cAMP-regulated phosphoprotein 19 OS=Mus musculus (Mouse) OX=10090 GN=Arpp19 PE=1 SV=2;>sp|P60840|ENSA_MOUSE Alpha-endosulfine OS=Mus musculus (Mouse) OX=10090 GN=Ensa PE=1 SV=1	ARPP19;ENSA	1	1	-0.115241	-0.108691	-0.0531633	0.17052	0.161418	0.345187	0.621333	0.459033	1	FALSE	FALSE	FALSE	0	13	13	13	13	-0.0875253
Q8C0P7	Q8C0P7	>sp|Q8C0P7|ZN451_MOUSE E3 SUMO-protein ligase ZNF451 OS=Mus musculus (Mouse) OX=10090 GN=Znf451 PE=1 SV=1	ZNF451	1	1	0.096803	0.116702	4.17516e-17	0.424646	0.352176	1	0.821883	0.663511	1	FALSE	FALSE	FALSE	0	14	14	14	14	-0.0720387
Q8BVG4	Q8BVG4	>sp|Q8BVG4|DPP9_MOUSE Dipeptidyl peptidase 9 OS=Mus musculus (Mouse) OX=10090 GN=Dpp9 PE=1 SV=2	DPP9	1	1	-0.173059	-0.19129	-0.0888382	0.198063	0.173778	0.296166	0.638197	0.474605	1	FALSE	FALSE	FALSE	0	12	12	12	12	-0.105653
P15379	P15379	>sp|P15379|CD44_MOUSE CD44 antigen OS=Mus musculus (Mouse) OX=10090 GN=Cd44 PE=1 SV=3	CD44	1	1	0.105881	0.0990571	2.55453e-15	0.35983	0.297817	1	0.788078	0.615956	1	FALSE	FALSE	FALSE	0	14	14	14	14	-0.0720387
Q8VCV1	Q8VCV1	>sp|Q8VCV1|AB17C_MOUSE Alpha/beta hydrolase domain-containing protein 17C OS=Mus musculus (Mouse) OX=10090 GN=Abhd17c PE=1 SV=2	ABHD17C	3	1	-0.166966	-0.168227	-0.142369	0.0367405	0.0668793	0.0470167	0.402127	0.282532	0.447292	FALSE	FALSE	FALSE	0	30	31	30	31	0.0759426
Q9D0E3;Q9D7V2	Q9D0E3;Q9D7V2	>sp|Q9D0E3|LYSM1_MOUSE LysM and putative peptidoglycan-binding domain-containing protein 1 OS=Mus musculus (Mouse) OX=10090 GN=Lysmd1 PE=1 SV=1;>sp|Q9D7V2|LYSM2_MOUSE LysM and putative peptidoglycan-binding domain-containing protein 2 OS=Mus musculus (Mouse) OX=10090 GN=Lysmd2 PE=1 SV=2	LYSMD1;LYSMD2	2	1	0.00852817	-0.0045112	0	0.928042	1	1	0.987878	1	1	FALSE	FALSE	FALSE	0	25	22	25	22	-0.723268
Q9CQF8	Q9CQF8	>sp|Q9CQF8|RT63_MOUSE Ribosomal protein 63, mitochondrial OS=Mus musculus (Mouse) OX=10090 GN=Mrpl57 PE=1 SV=1	MRPL57	1	1	-0.0469073	-0.0542017	0	0.610195	0.615414	1	0.889366	0.839584	1	FALSE	FALSE	FALSE	0	14	14	14	14	-0.0720387
Q5DTY9;Q6WVG3	Q5DTY9;Q6WVG3	>sp|Q5DTY9|KCD16_MOUSE BTB/POZ domain-containing protein KCTD16 OS=Mus musculus (Mouse) OX=10090 GN=Kctd16 PE=1 SV=2;>sp|Q6WVG3|KCD12_MOUSE BTB/POZ domain-containing protein KCTD12 OS=Mus musculus (Mouse) OX=10090 GN=Kctd12 PE=1 SV=1	KCTD16;KCTD12	1	1	0.0489876	0.0402226	0	0.380356	0.416136	1	0.802218	0.708886	1	FALSE	FALSE	FALSE	0	14	14	14	14	-0.0720387
Q3URF8;Q5M956	Q3URF8;Q5M956	>sp|Q3URF8|KCD21_MOUSE BTB/POZ domain-containing protein KCTD21 OS=Mus musculus (Mouse) OX=10090 GN=Kctd21 PE=1 SV=1;>sp|Q5M956|KCTD1_MOUSE BTB/POZ domain-containing protein KCTD1 OS=Mus musculus (Mouse) OX=10090 GN=Kctd1 PE=1 SV=1	KCTD21;KCTD1	1	1	-0.151233	-0.140806	-0.0921053	0.148629	0.227138	0.224909	0.596113	0.541067	0.986903	FALSE	FALSE	FALSE	0	11	11	11	11	-0.129493
Q06138;Q9DB16	Q06138;Q9DB16	>sp|Q06138|CAB39_MOUSE Calcium-binding protein 39 OS=Mus musculus (Mouse) OX=10090 GN=Cab39 PE=1 SV=2;>sp|Q9DB16|CB39L_MOUSE Calcium-binding protein 39-like OS=Mus musculus (Mouse) OX=10090 GN=Cab39l PE=1 SV=3	CAB39;CAB39L	2	1	-0.0315757	-0.0456369	0	0.808885	1	1	0.955629	1	1	FALSE	FALSE	FALSE	0	26	23	26	23	-0.678497
P56387	P56387	>sp|P56387|DYLT3_MOUSE Dynein light chain Tctex-type 3 OS=Mus musculus (Mouse) OX=10090 GN=Dynlt3 PE=1 SV=1	DYNLT3	2	1	0.295317	0.268225	0.199255	0.077365	0.0442196	0.109467	0.491706	0.221251	0.697409	FALSE	FALSE	FALSE	0	23	25	23	25	0.371794
Q8CFP6	Q8CFP6	>sp|Q8CFP6|DJC27_MOUSE DnaJ homolog subfamily C member 27 OS=Mus musculus (Mouse) OX=10090 GN=Dnajc27 PE=1 SV=1	DNAJC27	1	1	0.127341	0.150958	0.0698581	0.269312	0.220618	0.326434	0.711813	0.533452	1	FALSE	FALSE	FALSE	0	13	12	13	12	-0.451833
Q9QZS3	Q9QZS3	>sp|Q9QZS3|NUMB_MOUSE Protein numb homolog OS=Mus musculus (Mouse) OX=10090 GN=Numb PE=1 SV=1	NUMB	3	1	0.105286	0.118926	0.0821328	0.202497	0.180538	0.186786	0.641788	0.481908	0.896542	FALSE	FALSE	FALSE	0	24	27	24	27	0.458892
P97376	P97376	>sp|P97376|FRG1_MOUSE Protein FRG1 OS=Mus musculus (Mouse) OX=10090 GN=Frg1 PE=1 SV=2	FRG1	1	1	0.0418031	-0.00130178	-9.54587e-20	0.7882	1	1	0.950626	1	1	FALSE	FALSE	FALSE	0	12	13	12	13	0.285173
Q8K2Y9	Q8K2Y9	>sp|Q8K2Y9|CCM2_MOUSE Cerebral cavernous malformations protein 2 homolog OS=Mus musculus (Mouse) OX=10090 GN=Ccm2 PE=1 SV=1	CCM2	2	1	-0.0745012	-0.0481829	0	0.506224	0.565054	1	0.848137	0.804558	1	FALSE	FALSE	FALSE	0	22	25	22	25	0.557052
Q9EQP2;Q9QXY6	Q9EQP2;Q9QXY6	>sp|Q9EQP2|EHD4_MOUSE EH domain-containing protein 4 OS=Mus musculus (Mouse) OX=10090 GN=Ehd4 PE=1 SV=1;>sp|Q9QXY6|EHD3_MOUSE EH domain-containing protein 3 OS=Mus musculus (Mouse) OX=10090 GN=Ehd3 PE=1 SV=2	EHD4;EHD3	2	2	0.0972233	0.0917536	0.011972	0.211038	0.204	0.658965	0.652865	0.512794	1	FALSE	FALSE	FALSE	0	28	28	28	28	-0.0724715
B2RW11	B2RW11	>tr|B2RW11|B2RW11_MOUSE ANK_REP_REGION domain-containing protein OS=Mus musculus (Mouse) OX=10090 GN=Ankrd34a PE=1 SV=1	ANKRD34A	4	1	-0.130937	-0.11686	-1.11347e-17	0.199863	0.239138	1	0.638393	0.555011	1	FALSE	FALSE	FALSE	0	39	47	39	47	0.8358
Q99KC8	Q99KC8	>sp|Q99KC8|VMA5A_MOUSE von Willebrand factor A domain-containing protein 5A OS=Mus musculus (Mouse) OX=10090 GN=Vwa5a PE=1 SV=2	VWA5A	6	1	-0.0182877	-0.0136085	-1.77194e-18	0.859293	0.819452	1	0.975261	0.938842	1	FALSE	FALSE	FALSE	0	40	32	40	32	-1.23824
Q9WTK7	Q9WTK7	>sp|Q9WTK7|STK11_MOUSE Serine/threonine-protein kinase STK11 OS=Mus musculus (Mouse) OX=10090 GN=Stk11 PE=1 SV=1	STK11	1	1	0.0587141	0.051529	0	0.678247	0.546935	1	0.911046	0.790579	1	FALSE	FALSE	FALSE	0	13	12	13	12	-0.463239
Q60749;Q9R226;Q9WU01	Q60749;Q9R226;Q9WU01	>sp|Q60749|KHDR1_MOUSE KH domain-containing, RNA-binding, signal transduction-associated protein 1 OS=Mus musculus (Mouse) OX=10090 GN=Khdrbs1 PE=1 SV=2;>sp|Q9R226|KHDR3_MOUSE KH domain-containing, RNA-binding, signal transduction-associated protein 3 OS=Mus musculus (Mouse) OX=10090 GN=Khdrbs3 PE=1 SV=1;>sp|Q9WU01|KHDR2_MOUSE KH domain-containing, RNA-binding, signal transduction-associated protein 2 OS=Mus musculus (Mouse) OX=10090 GN=Khdrbs2 PE=1 SV=1	KHDRBS1;KHDRBS3;KHDRBS2	2	2	0.0234176	0.000995533	-5.04248e-19	0.818541	0.920819	1	0.957322	0.975332	1	FALSE	FALSE	FALSE	0	28	28	28	28	-0.0724715
P63040;P84086	P63040;P84086	>sp|P63040|CPLX1_MOUSE Complexin-1 OS=Mus musculus (Mouse) OX=10090 GN=Cplx1 PE=1 SV=1;>sp|P84086|CPLX2_MOUSE Complexin-2 OS=Mus musculus (Mouse) OX=10090 GN=Cplx2 PE=1 SV=1	CPLX1;CPLX2	3	3	-0.120778	-0.0965781	-6.78864e-18	0.221738	0.0821767	1	0.661209	0.320041	1	FALSE	FALSE	FALSE	0	42	42	42	42	-0.0726222
P68372;P99024;Q9D6F9	P68372;P99024;Q9D6F9	>sp|P68372|TBB4B_MOUSE Tubulin beta-4B chain OS=Mus musculus (Mouse) OX=10090 GN=Tubb4b PE=1 SV=1;>sp|P99024|TBB5_MOUSE Tubulin beta-5 chain OS=Mus musculus (Mouse) OX=10090 GN=Tubb5 PE=1 SV=1;>sp|Q9D6F9|TBB4A_MOUSE Tubulin beta-4A chain OS=Mus musculus (Mouse) OX=10090 GN=Tubb4a PE=1 SV=3	TUBB4B;TUBB5;TUBB4A	1	1	0.0401859	0.0372629	5.53735e-18	0.477387	0.417096	1	0.836061	0.70894	1	FALSE	FALSE	FALSE	0	14	14	14	14	-0.0720387
Q6P5H6	Q6P5H6	>sp|Q6P5H6|FRMD5_MOUSE FERM domain-containing protein 5 OS=Mus musculus (Mouse) OX=10090 GN=Frmd5 PE=1 SV=1	FRMD5	2	1	0.167018	0.177684	0.154125	0.0608845	0.0744993	0.0408255	0.457544	0.302978	0.420462	FALSE	FALSE	FALSE	0	18	21	18	21	0.702502
Q8R189	Q8R189	>sp|Q8R189|PAQRA_MOUSE Monocyte to macrophage differentiation factor 2 OS=Mus musculus (Mouse) OX=10090 GN=Mmd2 PE=2 SV=1	MMD2	1	1	-0.0642993	-0.0175044	0	0.68629	0.806352	1	0.914263	0.934973	1	FALSE	FALSE	FALSE	0	13	12	13	12	-0.474034
P68368;P68373;Q3UX10	P68368;P68373;Q3UX10	>sp|P68368|TBA4A_MOUSE Tubulin alpha-4A chain OS=Mus musculus (Mouse) OX=10090 GN=Tuba4a PE=1 SV=1;>sp|P68373|TBA1C_MOUSE Tubulin alpha-1C chain OS=Mus musculus (Mouse) OX=10090 GN=Tuba1c PE=1 SV=1;>sp|Q3UX10|TBAL3_MOUSE Tubulin alpha chain-like 3 OS=Mus musculus (Mouse) OX=10090 GN=Tubal3 PE=2 SV=2	TUBA4A;TUBA1C;TUBAL3	2	2	0.567074	0.478814	0.35345	0.0816519	0.000208471	0.33693	0.499568	0.00398926	1	FALSE	TRUE	FALSE	1	28	28	28	28	-0.0724715
P70206;Q80UG2	P70206;Q80UG2	>sp|P70206|PLXA1_MOUSE Plexin-A1 OS=Mus musculus (Mouse) OX=10090 GN=Plxna1 PE=1 SV=1;>sp|Q80UG2|PLXA4_MOUSE Plexin-A4 OS=Mus musculus (Mouse) OX=10090 GN=Plxna4 PE=1 SV=3	PLXNA1;PLXNA4	4	1	0.177195	0.177984	0	0.437618	0.169918	1	0.823676	0.470061	1	FALSE	FALSE	FALSE	0	38	37	38	37	-0.22571
A2A4P0;O35286	A2A4P0;O35286	>sp|A2A4P0|DHX8_MOUSE ATP-dependent RNA helicase DHX8 OS=Mus musculus (Mouse) OX=10090 GN=Dhx8 PE=2 SV=1;>sp|O35286|DHX15_MOUSE Pre-mRNA-splicing factor ATP-dependent RNA helicase DHX15 OS=Mus musculus (Mouse) OX=10090 GN=Dhx15 PE=1 SV=2	DHX8;DHX15	2	1	-0.0323145	-0.0240317	-1.07698e-18	0.779613	0.792992	1	0.950237	0.928118	1	FALSE	FALSE	FALSE	0	21	28	21	28	1.39802
P28047	P28047	>sp|P28047|WNT7B_MOUSE Protein Wnt-7b OS=Mus musculus (Mouse) OX=10090 GN=Wnt7b PE=1 SV=1	WNT7B	1	1	0.201383	0.190859	0.0959358	0.134887	0.0651393	0.277429	0.578272	0.279002	1	FALSE	FALSE	FALSE	0	12	14	12	14	0.673813
Q6ZPK0	Q6ZPK0	>sp|Q6ZPK0|PF21A_MOUSE PHD finger protein 21A OS=Mus musculus (Mouse) OX=10090 GN=Phf21a PE=1 SV=3	PHF21A	3	1	-0.0696408	-0.0664375	0	0.672667	0.521935	1	0.910587	0.779194	1	FALSE	FALSE	FALSE	0	31	28	31	28	-0.615151
Q8R0S4;Q8R3Z5	Q8R0S4;Q8R3Z5	>sp|Q8R0S4|CACB4_MOUSE Voltage-dependent L-type calcium channel subunit beta-4 OS=Mus musculus (Mouse) OX=10090 GN=Cacnb4 PE=1 SV=2;>sp|Q8R3Z5|CACB1_MOUSE Voltage-dependent L-type calcium channel subunit beta-1 OS=Mus musculus (Mouse) OX=10090 GN=Cacnb1 PE=1 SV=1	CACNB4;CACNB1	1	1	0.06428	0.0473827	0	0.510614	0.572794	1	0.848947	0.811915	1	FALSE	FALSE	FALSE	0	14	14	14	14	-0.0720387
Q9QY73	Q9QY73	>sp|Q9QY73|TMM59_MOUSE Transmembrane protein 59 OS=Mus musculus (Mouse) OX=10090 GN=Tmem59 PE=1 SV=2	TMEM59	1	1	-0.196932	-0.171151	-2.03123e-15	0.131857	0.118939	1	0.5712	0.392207	1	FALSE	FALSE	FALSE	0	11	11	11	11	-0.101691
Q3UTH8;Q7TNR9	Q3UTH8;Q7TNR9	>sp|Q3UTH8|ARHG9_MOUSE Rho guanine nucleotide exchange factor 9 OS=Mus musculus (Mouse) OX=10090 GN=Arhgef9 PE=1 SV=1;>sp|Q7TNR9|ARHG4_MOUSE Rho guanine nucleotide exchange factor 4 OS=Mus musculus (Mouse) OX=10090 GN=Arhgef4 PE=2 SV=2	ARHGEF9;ARHGEF4	1	1	0.151201	0.166222	0.130621	0.147289	0.156198	0.0940354	0.594497	0.450435	0.650815	FALSE	FALSE	FALSE	0	14	14	14	14	-0.0720387
Q8C4B4;Q9Z2R6	Q8C4B4;Q9Z2R6	>sp|Q8C4B4|U119B_MOUSE Protein unc-119 homolog B OS=Mus musculus (Mouse) OX=10090 GN=Unc119b PE=1 SV=1;>sp|Q9Z2R6|U119A_MOUSE Protein unc-119 homolog A OS=Mus musculus (Mouse) OX=10090 GN=Unc119 PE=1 SV=1	UNC119B;UNC119	1	1	0.0869584	0.0803409	0.0183294	0.202595	0.386256	0.604568	0.641788	0.68693	1	FALSE	FALSE	FALSE	0	14	14	14	14	-0.0720387
P11881;Q9Z329	P11881;Q9Z329	>sp|P11881|ITPR1_MOUSE Inositol 1,4,5-trisphosphate receptor type 1 OS=Mus musculus (Mouse) OX=10090 GN=Itpr1 PE=1 SV=2;>sp|Q9Z329|ITPR2_MOUSE Inositol 1,4,5-trisphosphate receptor type 2 OS=Mus musculus (Mouse) OX=10090 GN=Itpr2 PE=1 SV=4	ITPR1;ITPR2	4	1	-0.106047	-0.129865	-2.25694e-18	0.497681	0.453055	1	0.844231	0.735043	1	FALSE	FALSE	FALSE	0	49	42	49	42	-0.89941
Q9CPU2	Q9CPU2	>sp|Q9CPU2|NDUB2_MOUSE NADH dehydrogenase [ubiquinone] 1 beta subcomplex subunit 2, mitochondrial OS=Mus musculus (Mouse) OX=10090 GN=Ndufb2 PE=1 SV=1	NDUFB2	2	1	-0.0402082	-0.0368799	-1.03257e-16	0.655253	0.652213	1	0.904213	0.857876	1	FALSE	FALSE	FALSE	0	24	25	24	25	0.113694
Q3V460	Q3V460	>tr|Q3V460|Q3V460_MOUSE Gene model 561, (NCBI) OS=Mus musculus (Mouse) OX=10090 GN=Smim26 PE=1 SV=1	SMIM26	1	1	0.154748	0.130295	6.94968e-17	0.203997	0.207138	1	0.642688	0.516055	1	FALSE	FALSE	FALSE	0	14	14	14	14	-0.0720387
Q9D9G3	Q9D9G3	>sp|Q9D9G3|CHIC2_MOUSE Cysteine-rich hydrophobic domain-containing protein 2 OS=Mus musculus (Mouse) OX=10090 GN=Chic2 PE=2 SV=1	CHIC2	1	1	-0.0560497	-0.0613117	-8.47362e-18	0.464638	0.590534	1	0.831195	0.823527	1	FALSE	FALSE	FALSE	0	14	11	14	11	-1.23995
A0A2I3BQS8	A0A2I3BQS8	>tr|A0A2I3BQS8|A0A2I3BQS8_MOUSE Uncharacterized protein OS=Mus musculus (Mouse) OX=10090 GN=ENSMUSG00000115798 PE=3 SV=1	ENSMUSG00000115798	1	1	-0.093504	-0.0771101	0	0.325528	0.277317	1	0.753999	0.598661	1	FALSE	FALSE	FALSE	0	12	13	12	13	0.318944
Q9CWV0	Q9CWV0	>sp|Q9CWV0|MASU1_MOUSE Mitochondrial assembly of ribosomal large subunit protein 1 OS=Mus musculus (Mouse) OX=10090 GN=Malsu1 PE=1 SV=1	MALSU1	2	1	0.00232274	0.0108903	1.99712e-17	0.984185	0.896231	1	0.996325	0.964617	1	FALSE	FALSE	FALSE	0	17	19	17	19	0.500233
Q61282	Q61282	>sp|Q61282|PGCA_MOUSE Aggrecan core protein OS=Mus musculus (Mouse) OX=10090 GN=Acan PE=1 SV=2	ACAN	1	1	-0.0555047	-0.133356	-3.73423e-16	0.892407	1	1	0.982141	1	1	FALSE	FALSE	FALSE	0	13	12	13	12	-0.478952
Q3UHJ0;Q91Z96	Q3UHJ0;Q91Z96	>sp|Q3UHJ0|AAK1_MOUSE AP2-associated protein kinase 1 OS=Mus musculus (Mouse) OX=10090 GN=Aak1 PE=1 SV=2;>sp|Q91Z96|BMP2K_MOUSE BMP-2-inducible protein kinase OS=Mus musculus (Mouse) OX=10090 GN=Bmp2k PE=1 SV=1	AAK1;BMP2K	1	1	0.118546	0.12162	0.0644172	0.155866	0.206358	0.274832	0.604529	0.51536	1	FALSE	FALSE	FALSE	0	14	14	14	14	-0.0720387
Q9CQ65	Q9CQ65	>sp|Q9CQ65|MTAP_MOUSE S-methyl-5'-thioadenosine phosphorylase OS=Mus musculus (Mouse) OX=10090 GN=Mtap PE=1 SV=1	MTAP	2	1	0.0580433	0.0403371	0	0.58778	0.619854	1	0.876815	0.84133	1	FALSE	FALSE	FALSE	0	24	25	24	25	0.150715
Q8BNL5	Q8BNL5	>sp|Q8BNL5|KCTD6_MOUSE BTB/POZ domain-containing protein KCTD6 OS=Mus musculus (Mouse) OX=10090 GN=Kctd6 PE=2 SV=1	KCTD6	1	1	0.0318128	0.0370911	0	0.687745	0.607234	1	0.91505	0.834938	1	FALSE	FALSE	FALSE	0	13	14	13	14	0.278601
Q8BG50	Q8BG50	>sp|Q8BG50|TM169_MOUSE Transmembrane protein 169 OS=Mus musculus (Mouse) OX=10090 GN=Tmem169 PE=2 SV=1	TMEM169	3	1	-0.325048	-0.311791	-0.251991	0.00371237	0.0097599	0.00396718	0.137524	0.0835357	0.103739	FALSE	FALSE	FALSE	0	25	27	25	27	0.282866
P70206;P70207	P70206;P70207	>sp|P70206|PLXA1_MOUSE Plexin-A1 OS=Mus musculus (Mouse) OX=10090 GN=Plxna1 PE=1 SV=1;>sp|P70207|PLXA2_MOUSE Plexin-A2 OS=Mus musculus (Mouse) OX=10090 GN=Plxna2 PE=1 SV=2	PLXNA1;PLXNA2	1	1	0.0478841	0.0285392	0	0.782131	0.758552	1	0.950237	0.909731	1	FALSE	FALSE	FALSE	0	11	11	11	11	-0.0521511
P48193;Q9WV92;Q9Z2H5	P48193;Q9WV92;Q9Z2H5	>sp|P48193|41_MOUSE Protein 4.1 OS=Mus musculus (Mouse) OX=10090 GN=Epb41 PE=1 SV=2;>sp|Q9WV92|E41L3_MOUSE Band 4.1-like protein 3 OS=Mus musculus (Mouse) OX=10090 GN=Epb41l3 PE=1 SV=1;>sp|Q9Z2H5|E41L1_MOUSE Band 4.1-like protein 1 OS=Mus musculus (Mouse) OX=10090 GN=Epb41l1 PE=1 SV=2	EPB41;EPB41L3;EPB41L1	1	1	0.484177	0.455087	0.352159	0.0211167	0.00269997	0.0323393	0.323846	0.0312063	0.370077	FALSE	TRUE	FALSE	1	14	14	14	14	-0.0720387
O35295;Q8R4E6	O35295;Q8R4E6	>sp|O35295|PURB_MOUSE Transcriptional activator protein Pur-beta OS=Mus musculus (Mouse) OX=10090 GN=Purb PE=1 SV=3;>sp|Q8R4E6|PURG_MOUSE Purine-rich element-binding protein gamma OS=Mus musculus (Mouse) OX=10090 GN=Purg PE=1 SV=1	PURB;PURG	1	1	0.117362	0.129788	0	0.403972	0.278497	1	0.815138	0.599503	1	FALSE	FALSE	FALSE	0	14	14	14	14	-0.0720387
Q6DID7	Q6DID7	>sp|Q6DID7|WLS_MOUSE Protein wntless homolog OS=Mus musculus (Mouse) OX=10090 GN=Wls PE=1 SV=1	WLS	3	1	-0.0227424	-0.0196553	-2.46822e-18	0.812779	0.777272	1	0.955823	0.919144	1	FALSE	FALSE	FALSE	0	33	37	33	37	0.502804
Q91XX5	Q91XX5	>tr|Q91XX5|Q91XX5_MOUSE Protocadherin gamma B5 OS=Mus musculus (Mouse) OX=10090 GN=Pcdhgb5 PE=2 SV=1	PCDHGB5	2	0													0	23	23	23	23	-0.0382528
Q9CWU5	Q9CWU5	>sp|Q9CWU5|KHDC3_MOUSE KH domain-containing protein 3 OS=Mus musculus (Mouse) OX=10090 GN=Khdc3 PE=1 SV=1	KHDC3	1	0													0	11	10	11	10	-0.436482
D3Z7Q2	D3Z7Q2	>tr|D3Z7Q2|D3Z7Q2_MOUSE Small integral membrane protein 20 OS=Mus musculus (Mouse) OX=10090 GN=Smim20 PE=1 SV=1	SMIM20	1	0													0	11	10	11	10	-0.536848
Q8BR07	Q8BR07	>sp|Q8BR07|BICD1_MOUSE Protein bicaudal D homolog 1 OS=Mus musculus (Mouse) OX=10090 GN=Bicd1 PE=1 SV=2	BICD1	4	0													0	24	34	24	34	1.67712
Q8K2A7	Q8K2A7	>sp|Q8K2A7|INT10_MOUSE Integrator complex subunit 10 OS=Mus musculus (Mouse) OX=10090 GN=Ints10 PE=1 SV=3	INTS10	3	0													0	29	23	29	23	-1.23732
Q8BIJ7	Q8BIJ7	>sp|Q8BIJ7|RUFY1_MOUSE RUN and FYVE domain-containing protein 1 OS=Mus musculus (Mouse) OX=10090 GN=Rufy1 PE=1 SV=1	RUFY1	2	0													0	21	20	21	20	-0.332842
Q9DBS5	Q9DBS5	>sp|Q9DBS5|KLC4_MOUSE Kinesin light chain 4 OS=Mus musculus (Mouse) OX=10090 GN=Klc4 PE=1 SV=1	KLC4	4	0													0	38	31	38	31	-1.10656
E9PX68	E9PX68	>tr|E9PX68|E9PX68_MOUSE FHA domain-containing protein OS=Mus musculus (Mouse) OX=10090 GN=Slc4a1ap PE=1 SV=1	SLC4A1AP	1	0													0	11	10	11	10	-0.561712
Q8CIM8	Q8CIM8	>sp|Q8CIM8|INT4_MOUSE Integrator complex subunit 4 OS=Mus musculus (Mouse) OX=10090 GN=Ints4 PE=1 SV=1	INTS4	3	0													0	28	20	28	20	-1.68889
Q8R4E9	Q8R4E9	>sp|Q8R4E9|CDT1_MOUSE DNA replication factor Cdt1 OS=Mus musculus (Mouse) OX=10090 GN=Cdt1 PE=1 SV=1	CDT1	1	0													0	14	10	14	10	-1.68664
Q8BYW9	Q8BYW9	>sp|Q8BYW9|EOGT_MOUSE EGF domain-specific O-linked N-acetylglucosamine transferase OS=Mus musculus (Mouse) OX=10090 GN=Eogt PE=1 SV=1	EOGT	1	0													0	11	10	11	10	-0.573115
Q9Z2K1	Q9Z2K1	>sp|Q9Z2K1|K1C16_MOUSE Keratin, type I cytoskeletal 16 OS=Mus musculus (Mouse) OX=10090 GN=Krt16 PE=1 SV=3	KRT16	8	0													0	43	43	43	43	-0.0355991
Q8R1K1	Q8R1K1	>sp|Q8R1K1|UBAC2_MOUSE Ubiquitin-associated domain-containing protein 2 OS=Mus musculus (Mouse) OX=10090 GN=Ubac2 PE=1 SV=1	UBAC2	1	0													0	13	10	13	10	-1.30927
Q9JHZ2	Q9JHZ2	>sp|Q9JHZ2|ANKH_MOUSE Progressive ankylosis protein OS=Mus musculus (Mouse) OX=10090 GN=Ankh PE=2 SV=1	ANKH	4	0													0	37	30	37	30	-1.1538
Q6NZA9;Q8VI33	Q6NZA9;Q8VI33	>sp|Q6NZA9|TAF9B_MOUSE Transcription initiation factor TFIID subunit 9B OS=Mus musculus (Mouse) OX=10090 GN=Taf9b PE=1 SV=2;>sp|Q8VI33|TAF9_MOUSE Transcription initiation factor TFIID subunit 9 OS=Mus musculus (Mouse) OX=10090 GN=Taf9 PE=1 SV=1	TAF9B;TAF9	1	0													0	11	9	11	9	-1.01284
Q8BZW8	Q8BZW8	>sp|Q8BZW8|NHLC2_MOUSE NHL repeat-containing protein 2 OS=Mus musculus (Mouse) OX=10090 GN=Nhlrc2 PE=1 SV=1	NHLRC2	2	0													0	21	15	21	15	-1.72602
Q3TRR0	Q3TRR0	>sp|Q3TRR0|MAP9_MOUSE Microtubule-associated protein 9 OS=Mus musculus (Mouse) OX=10090 GN=Map9 PE=1 SV=2	MAP9	2	0													0	22	13	22	13	-2.67791
D3YXG0	D3YXG0	>sp|D3YXG0|HMCN1_MOUSE Hemicentin-1 OS=Mus musculus (Mouse) OX=10090 GN=Hmcn1 PE=1 SV=1	HMCN1	1	0													0	12	9	12	9	-1.45736
Q5VCS6	Q5VCS6	>sp|Q5VCS6|TDRD5_MOUSE Tudor domain-containing protein 5 OS=Mus musculus (Mouse) OX=10090 GN=Tdrd5 PE=1 SV=3	TDRD5	1	0													0	13	9	13	9	-1.81623
Q9CYH6	Q9CYH6	>sp|Q9CYH6|RRS1_MOUSE Ribosome biogenesis regulatory protein homolog OS=Mus musculus (Mouse) OX=10090 GN=Rrs1 PE=1 SV=1	RRS1	1	0													0	11	7	11	7	-2.16884
O88703	O88703	>sp|O88703|HCN2_MOUSE Potassium/sodium hyperpolarization-activated cyclic nucleotide-gated channel 2 OS=Mus musculus (Mouse) OX=10090 GN=Hcn2 PE=1 SV=1	HCN2	2	0													0	17	17	17	17	-0.0799297
Q99J10	Q99J10	>sp|Q99J10|CTU1_MOUSE Cytoplasmic tRNA 2-thiolation protein 1 OS=Mus musculus (Mouse) OX=10090 GN=Ctu1 PE=2 SV=1	CTU1	1	0													0	11	10	11	10	-0.568643
Q8CI43	Q8CI43	>sp|Q8CI43|MYL6B_MOUSE Myosin light chain 6B OS=Mus musculus (Mouse) OX=10090 GN=Myl6b PE=1 SV=1	MYL6B	2	0													0	19	19	19	19	-0.0758913
O88811	O88811	>sp|O88811|STAM2_MOUSE Signal transducing adapter molecule 2 OS=Mus musculus (Mouse) OX=10090 GN=Stam2 PE=1 SV=1	STAM2	3	0													0	31	18	31	18	-2.78291
O35668	O35668	>sp|O35668|HAP1_MOUSE Huntingtin-associated protein 1 OS=Mus musculus (Mouse) OX=10090 GN=Hap1 PE=1 SV=1	HAP1	1	0													0	12	9	12	9	-1.42046
Q8R1Z9	Q8R1Z9	>sp|Q8R1Z9|RN121_MOUSE RING finger protein 121 OS=Mus musculus (Mouse) OX=10090 GN=Rnf121 PE=1 SV=1	RNF121	1	0													0	11	9	11	9	-1.06161
F8VQ05	F8VQ05	>tr|F8VQ05|F8VQ05_MOUSE FRY-like transcription coactivator OS=Mus musculus (Mouse) OX=10090 GN=Fryl PE=1 SV=1	FRYL	1	0													0	11	6	11	6	-2.83756
Q8BTY2	Q8BTY2	>sp|Q8BTY2|S4A7_MOUSE Sodium bicarbonate cotransporter 3 OS=Mus musculus (Mouse) OX=10090 GN=Slc4a7 PE=1 SV=2	SLC4A7	5	0													0	31	37	31	37	0.827087
P36895	P36895	>sp|P36895|BMR1A_MOUSE Bone morphogenetic protein receptor type-1A OS=Mus musculus (Mouse) OX=10090 GN=Bmpr1a PE=1 SV=1	BMPR1A	1	0													0	11	10	11	10	-0.531018
Q505B7	Q505B7	>sp|Q505B7|ARCH_MOUSE Protein archease OS=Mus musculus (Mouse) OX=10090 GN=Zbtb8os PE=1 SV=2	ZBTB8OS	1	0													0	13	10	13	10	-1.30151
Q8BPA8	Q8BPA8	>sp|Q8BPA8|DPCD_MOUSE Protein DPCD OS=Mus musculus (Mouse) OX=10090 GN=Dpcd PE=1 SV=1	DPCD	1	0													0	11	9	11	9	-1.04411
Q9JLZ8	Q9JLZ8	>sp|Q9JLZ8|SIGIR_MOUSE Single Ig IL-1-related receptor OS=Mus musculus (Mouse) OX=10090 GN=Sigirr PE=1 SV=2	SIGIRR	1	0													0	13	10	13	10	-1.37109
Q9WTR6	Q9WTR6	>sp|Q9WTR6|XCT_MOUSE Cystine/glutamate transporter OS=Mus musculus (Mouse) OX=10090 GN=Slc7a11 PE=1 SV=1	SLC7A11	2	0													0	24	16	24	16	-2.11497
Q8VBW1	Q8VBW1	>sp|Q8VBW1|SC6A8_MOUSE Sodium- and chloride-dependent creatine transporter 1 OS=Mus musculus (Mouse) OX=10090 GN=Slc6a8 PE=1 SV=1	SLC6A8	3	0													0	31	26	31	26	-0.96859
Q5SVP0	Q5SVP0	>tr|Q5SVP0|Q5SVP0_MOUSE RIKEN cDNA 9930111J21 gene 1 OS=Mus musculus (Mouse) OX=10090 GN=9930111J21Rik1 PE=1 SV=1	9930111J21RIK1	1	0													0	13	10	13	10	-1.30465
Q7TNF0	Q7TNF0	>sp|Q7TNF0|DOC2A_MOUSE Double C2-like domain-containing protein alpha OS=Mus musculus (Mouse) OX=10090 GN=Doc2a PE=2 SV=1	DOC2A	4	0													0	47	37	47	37	-1.29207
Q8BYR5	Q8BYR5	>sp|Q8BYR5|CAPS2_MOUSE Calcium-dependent secretion activator 2 OS=Mus musculus (Mouse) OX=10090 GN=Cadps2 PE=1 SV=2	CADPS2	5	0													0	37	29	37	29	-1.29058
Q8BHJ5	Q8BHJ5	>sp|Q8BHJ5|TBL1R_MOUSE F-box-like/WD repeat-containing protein TBL1XR1 OS=Mus musculus (Mouse) OX=10090 GN=Tbl1xr1 PE=1 SV=1	TBL1XR1	1	0													0	11	8	11	8	-1.57069
P11440;P97377	P11440;P97377	>sp|P11440|CDK1_MOUSE Cyclin-dependent kinase 1 OS=Mus musculus (Mouse) OX=10090 GN=Cdk1 PE=1 SV=3;>sp|P97377|CDK2_MOUSE Cyclin-dependent kinase 2 OS=Mus musculus (Mouse) OX=10090 GN=Cdk2 PE=1 SV=2	CDK1;CDK2	1	0													0	13	10	13	10	-1.30114
O88829	O88829	>sp|O88829|SIAT9_MOUSE Lactosylceramide alpha-2,3-sialyltransferase OS=Mus musculus (Mouse) OX=10090 GN=St3gal5 PE=2 SV=2	ST3GAL5	3	0													0	18	15	18	15	-0.959833
P11881	P11881	>sp|P11881|ITPR1_MOUSE Inositol 1,4,5-trisphosphate receptor type 1 OS=Mus musculus (Mouse) OX=10090 GN=Itpr1 PE=1 SV=2	ITPR1	14	0													0	106	82	106	82	-1.40093
Q8R3I2	Q8R3I2	>sp|Q8R3I2|MBOA2_MOUSE Lysophospholipid acyltransferase 2 OS=Mus musculus (Mouse) OX=10090 GN=Mboat2 PE=1 SV=1	MBOAT2	3	0													0	29	20	29	20	-1.96168
A2RSJ4	A2RSJ4	>sp|A2RSJ4|UH1BL_MOUSE UHRF1-binding protein 1-like OS=Mus musculus (Mouse) OX=10090 GN=Uhrf1bp1l PE=1 SV=2	UHRF1BP1L	1	0													0	12	7	12	7	-2.55499
Q69ZX8	Q69ZX8	>sp|Q69ZX8|ABLM3_MOUSE Actin-binding LIM protein 3 OS=Mus musculus (Mouse) OX=10090 GN=Ablim3 PE=1 SV=2	ABLIM3	2	0													0	21	17	21	17	-1.09307
A2AM05	A2AM05	>sp|A2AM05|CNTLN_MOUSE Centlein OS=Mus musculus (Mouse) OX=10090 GN=Cntln PE=1 SV=1	CNTLN	1	0													0	12	6	12	6	-3.26729
Q9EQ61	Q9EQ61	>sp|Q9EQ61|PESC_MOUSE Pescadillo homolog OS=Mus musculus (Mouse) OX=10090 GN=Pes1 PE=1 SV=1	PES1	3	0													0	26	24	26	24	-0.456494
Q8C2E4	Q8C2E4	>sp|Q8C2E4|PTCD1_MOUSE Pentatricopeptide repeat-containing protein 1, mitochondrial OS=Mus musculus (Mouse) OX=10090 GN=Ptcd1 PE=2 SV=2	PTCD1	3	0													0	28	30	28	30	0.259541
Q9CQH7	Q9CQH7	>sp|Q9CQH7|BT3L4_MOUSE Transcription factor BTF3 homolog 4 OS=Mus musculus (Mouse) OX=10090 GN=Btf3l4 PE=1 SV=1	BTF3L4	2	0													0	22	16	22	16	-1.70918
P55144	P55144	>sp|P55144|TYRO3_MOUSE Tyrosine-protein kinase receptor TYRO3 OS=Mus musculus (Mouse) OX=10090 GN=Tyro3 PE=1 SV=2	TYRO3	1	0													0	11	9	11	9	-1.0084
Q9Z2V6	Q9Z2V6	>sp|Q9Z2V6|HDAC5_MOUSE Histone deacetylase 5 OS=Mus musculus (Mouse) OX=10090 GN=Hdac5 PE=1 SV=2	HDAC5	2	0													0	19	16	19	16	-0.888915
Q6P5G6	Q6P5G6	>sp|Q6P5G6|UBXN7_MOUSE UBX domain-containing protein 7 OS=Mus musculus (Mouse) OX=10090 GN=Ubxn7 PE=1 SV=2	UBXN7	1	0													0	12	8	12	8	-2.02274
Q9Z223	Q9Z223	>sp|Q9Z223|MOC2B_MOUSE Molybdopterin synthase catalytic subunit OS=Mus musculus (Mouse) OX=10090 GN=Mocs2 PE=1 SV=3	MOCS2	1	0													0	13	9	13	9	-1.81915
Q9JLQ2	Q9JLQ2	>sp|Q9JLQ2|GIT2_MOUSE ARF GTPase-activating protein GIT2 OS=Mus musculus (Mouse) OX=10090 GN=Git2 PE=1 SV=2	GIT2	5	0													0	54	45	54	45	-1.02711
Q7TSZ8	Q7TSZ8	>sp|Q7TSZ8|NACC1_MOUSE Nucleus accumbens-associated protein 1 OS=Mus musculus (Mouse) OX=10090 GN=Nacc1 PE=1 SV=1	NACC1	2	0													0	18	19	18	19	0.156356
O35969	O35969	>sp|O35969|GAMT_MOUSE Guanidinoacetate N-methyltransferase OS=Mus musculus (Mouse) OX=10090 GN=Gamt PE=1 SV=1	GAMT	2	0													0	20	11	20	11	-2.94943
O88987	O88987	>sp|O88987|AKAP3_MOUSE A-kinase anchor protein 3 OS=Mus musculus (Mouse) OX=10090 GN=Akap3 PE=1 SV=2	AKAP3	1	0													0	12	8	12	8	-1.98965
Q8CF66	Q8CF66	>sp|Q8CF66|LTOR4_MOUSE Ragulator complex protein LAMTOR4 OS=Mus musculus (Mouse) OX=10090 GN=Lamtor4 PE=1 SV=2	LAMTOR4	1	0													0	11	10	11	10	-0.472063
O35099	O35099	>sp|O35099|M3K5_MOUSE Mitogen-activated protein kinase kinase kinase 5 OS=Mus musculus (Mouse) OX=10090 GN=Map3k5 PE=1 SV=3	MAP3K5	4	0													0	42	35	42	35	-0.972904
P97490	P97490	>sp|P97490|ADCY8_MOUSE Adenylate cyclase type 8 OS=Mus musculus (Mouse) OX=10090 GN=Adcy8 PE=1 SV=2	ADCY8	1	0													0	11	10	11	10	-0.526107
Q9JJ69	Q9JJ69	>sp|Q9JJ69|KCIP2_MOUSE Kv channel-interacting protein 2 OS=Mus musculus (Mouse) OX=10090 GN=Kcnip2 PE=1 SV=2	KCNIP2	1	0													0	11	10	11	10	-0.565857
Q61704	Q61704	>sp|Q61704|ITIH3_MOUSE Inter-alpha-trypsin inhibitor heavy chain H3 OS=Mus musculus (Mouse) OX=10090 GN=Itih3 PE=1 SV=3	ITIH3	1	0													0	12	10	12	10	-0.882107
O55003	O55003	>sp|O55003|BNIP3_MOUSE BCL2/adenovirus E1B 19 kDa protein-interacting protein 3 OS=Mus musculus (Mouse) OX=10090 GN=Bnip3 PE=1 SV=1	BNIP3	2	0													0	22	20	22	20	-0.537277
Q3U6K5	Q3U6K5	>sp|Q3U6K5|SPAT6_MOUSE Spermatogenesis-associated protein 6 OS=Mus musculus (Mouse) OX=10090 GN=Spata6 PE=1 SV=2	SPATA6	1	0													0	13	9	13	9	-1.803
Q704Y3	Q704Y3	>sp|Q704Y3|TRPV1_MOUSE Transient receptor potential cation channel subfamily V member 1 OS=Mus musculus (Mouse) OX=10090 GN=Trpv1 PE=1 SV=1	TRPV1	1	0													0	13	8	13	8	-2.41922
P25911	P25911	>sp|P25911|LYN_MOUSE Tyrosine-protein kinase Lyn OS=Mus musculus (Mouse) OX=10090 GN=Lyn PE=1 SV=4	LYN	4	0													0	30	30	30	30	-0.118953
Q9CQJ2	Q9CQJ2	>sp|Q9CQJ2|PIHD1_MOUSE PIH1 domain-containing protein 1 OS=Mus musculus (Mouse) OX=10090 GN=Pih1d1 PE=1 SV=1	PIH1D1	1	0													0	11	9	11	9	-0.970399
Q9JJR9	Q9JJR9	>sp|Q9JJR9|NRIP3_MOUSE Nuclear receptor-interacting protein 3 OS=Mus musculus (Mouse) OX=10090 GN=Nrip3 PE=1 SV=1	NRIP3	1	0													0	12	8	12	8	-2.03538
Q8BVE8	Q8BVE8	>sp|Q8BVE8|NSD2_MOUSE Histone-lysine N-methyltransferase NSD2 OS=Mus musculus (Mouse) OX=10090 GN=Nsd2 PE=1 SV=2	NSD2	2	0													0	20	15	20	15	-1.51632
P97864	P97864	>sp|P97864|CASP7_MOUSE Caspase-7 OS=Mus musculus (Mouse) OX=10090 GN=Casp7 PE=1 SV=2	CASP7	1	0													0	11	8	11	8	-1.5226
F8VQ03	F8VQ03	>sp|F8VQ03|ADAM3_MOUSE A disintegrin and metallopeptidase domain 3 OS=Mus musculus (Mouse) OX=10090 GN=Adam3 PE=1 SV=1	ADAM3	1	0													0	13	10	13	10	-1.32066
Q8R1U1	Q8R1U1	>sp|Q8R1U1|COG4_MOUSE Conserved oligomeric Golgi complex subunit 4 OS=Mus musculus (Mouse) OX=10090 GN=Cog4 PE=1 SV=1	COG4	2	0													0	19	16	19	16	-0.916709
Q8BTI8	Q8BTI8	>sp|Q8BTI8|SRRM2_MOUSE Serine/arginine repetitive matrix protein 2 OS=Mus musculus (Mouse) OX=10090 GN=Srrm2 PE=1 SV=3	SRRM2	3	0													0	20	23	20	23	0.568508
Q6PCM2	Q6PCM2	>sp|Q6PCM2|INT6_MOUSE Integrator complex subunit 6 OS=Mus musculus (Mouse) OX=10090 GN=Ints6 PE=1 SV=1	INTS6	1	0													0	12	8	12	8	-1.93591
Q9WUX5	Q9WUX5	>sp|Q9WUX5|MRVI1_MOUSE Protein MRVI1 OS=Mus musculus (Mouse) OX=10090 GN=Mrvi1 PE=1 SV=2	MRVI1	1	0													0	12	7	12	7	-2.54221
Q62132	Q62132	>sp|Q62132|PTPRR_MOUSE Receptor-type tyrosine-protein phosphatase R OS=Mus musculus (Mouse) OX=10090 GN=Ptprr PE=1 SV=1	PTPRR	3	0													0	31	25	31	25	-1.20831
Q9CRC9	Q9CRC9	>sp|Q9CRC9|GNPI2_MOUSE Glucosamine-6-phosphate isomerase 2 OS=Mus musculus (Mouse) OX=10090 GN=Gnpda2 PE=1 SV=1	GNPDA2	3	0													0	30	29	30	29	-0.251433
Q7TMY4	Q7TMY4	>sp|Q7TMY4|THOC7_MOUSE THO complex subunit 7 homolog OS=Mus musculus (Mouse) OX=10090 GN=Thoc7 PE=1 SV=2	THOC7	1	0													0	12	9	12	9	-1.4189
Q91XL3	Q91XL3	>sp|Q91XL3|UXS1_MOUSE UDP-glucuronic acid decarboxylase 1 OS=Mus musculus (Mouse) OX=10090 GN=Uxs1 PE=1 SV=1	UXS1	2	0													0	21	21	21	21	-0.0722694
P30412	P30412	>sp|P30412|PPIC_MOUSE Peptidyl-prolyl cis-trans isomerase C OS=Mus musculus (Mouse) OX=10090 GN=Ppic PE=1 SV=1	PPIC	1	0													0	11	8	11	8	-1.59179
Q8CB67	Q8CB67	>sp|Q8CB67|LRP11_MOUSE Low-density lipoprotein receptor-related protein 11 OS=Mus musculus (Mouse) OX=10090 GN=Lrp11 PE=1 SV=1	LRP11	1	0													0	14	9	14	9	-2.17106
Q02614	Q02614	>sp|Q02614|S30BP_MOUSE SAP30-binding protein OS=Mus musculus (Mouse) OX=10090 GN=Sap30bp PE=1 SV=2	SAP30BP	1	0													0	11	10	11	10	-0.528569
Q7TMC8	Q7TMC8	>sp|Q7TMC8|FCSK_MOUSE L-fucose kinase OS=Mus musculus (Mouse) OX=10090 GN=Fcsk PE=1 SV=1	FCSK	1	0													0	13	9	13	9	-1.88635
Q8K440	Q8K440	>sp|Q8K440|ABC8B_MOUSE ATP-binding cassette sub-family A member 8-B OS=Mus musculus (Mouse) OX=10090 GN=Abca8b PE=1 SV=2	ABCA8B	2	0													0	19	14	19	14	-1.54298
Q91YI4	Q91YI4	>sp|Q91YI4|ARRB2_MOUSE Beta-arrestin-2 OS=Mus musculus (Mouse) OX=10090 GN=Arrb2 PE=1 SV=1	ARRB2	4	0													0	32	29	32	29	-0.576436
Q99PF4	Q99PF4	>sp|Q99PF4|CAD23_MOUSE Cadherin-23 OS=Mus musculus (Mouse) OX=10090 GN=Cdh23 PE=1 SV=2	CDH23	1	0													0	12	10	12	10	-0.916823
Q9CWV4	Q9CWV4	>sp|Q9CWV4|MAGBG_MOUSE Melanoma-associated antigen B16 OS=Mus musculus (Mouse) OX=10090 GN=Mageb16 PE=2 SV=1	MAGEB16	1	0													0	12	8	12	8	-1.92808
Q8C4J7	Q8C4J7	>sp|Q8C4J7|TBL3_MOUSE Transducin beta-like protein 3 OS=Mus musculus (Mouse) OX=10090 GN=Tbl3 PE=2 SV=1	TBL3	1	0													0	11	9	11	9	-1.06974
O08811	O08811	>sp|O08811|ERCC2_MOUSE General transcription and DNA repair factor IIH helicase subunit XPD OS=Mus musculus (Mouse) OX=10090 GN=Ercc2 PE=1 SV=2	ERCC2	2	0													0	21	22	21	22	0.153623
Q8BX70	Q8BX70	>sp|Q8BX70|VP13C_MOUSE Vacuolar protein sorting-associated protein 13C OS=Mus musculus (Mouse) OX=10090 GN=Vps13c PE=1 SV=2	VPS13C	3	0													0	23	20	23	20	-0.778519
P97819	P97819	>sp|P97819|PLPL9_MOUSE 85/88 kDa calcium-independent phospholipase A2 OS=Mus musculus (Mouse) OX=10090 GN=Pla2g6 PE=1 SV=3	PLA2G6	1	0													0	13	9	13	9	-1.83766
Q8BH48	Q8BH48	>sp|Q8BH48|UBAP1_MOUSE Ubiquitin-associated protein 1 OS=Mus musculus (Mouse) OX=10090 GN=Ubap1 PE=1 SV=1	UBAP1	1	0													0	13	10	13	10	-1.35303
P97346	P97346	>sp|P97346|NXN_MOUSE Nucleoredoxin OS=Mus musculus (Mouse) OX=10090 GN=Nxn PE=1 SV=1	NXN	2	0													0	20	21	20	21	0.17946
Q9QZ05	Q9QZ05	>sp|Q9QZ05|E2AK4_MOUSE eIF-2-alpha kinase GCN2 OS=Mus musculus (Mouse) OX=10090 GN=Eif2ak4 PE=1 SV=2	EIF2AK4	1	0													0	13	10	13	10	-1.35073
Q3UN04	Q3UN04	>sp|Q3UN04|UBP30_MOUSE Ubiquitin carboxyl-terminal hydrolase 30 OS=Mus musculus (Mouse) OX=10090 GN=Usp30 PE=1 SV=1	USP30	2	0													0	15	12	15	12	-1.1601
P30285	P30285	>sp|P30285|CDK4_MOUSE Cyclin-dependent kinase 4 OS=Mus musculus (Mouse) OX=10090 GN=Cdk4 PE=1 SV=1	CDK4	2	0													0	23	17	23	17	-1.64454
Q05A36;Q3UE17;Q69Z36	Q05A36;Q3UE17;Q69Z36	>sp|Q05A36|MEX3C_MOUSE RNA-binding E3 ubiquitin-protein ligase MEX3C OS=Mus musculus (Mouse) OX=10090 GN=Mex3c PE=2 SV=2;>sp|Q3UE17|MEX3D_MOUSE RNA-binding protein MEX3D OS=Mus musculus (Mouse) OX=10090 GN=Mex3d PE=1 SV=2;>sp|Q69Z36|MEX3B_MOUSE RNA-binding protein MEX3B OS=Mus musculus (Mouse) OX=10090 GN=Mex3b PE=2 SV=2	MEX3C;MEX3D;MEX3B	1	0													0	11	10	11	10	-0.525706
Q62084	Q62084	>sp|Q62084|PP14B_MOUSE Protein phosphatase 1 regulatory subunit 14B OS=Mus musculus (Mouse) OX=10090 GN=Ppp1r14b PE=1 SV=2	PPP1R14B	1	0													0	14	9	14	9	-2.2391
Q6ZPF3	Q6ZPF3	>sp|Q6ZPF3|TIAM2_MOUSE T-lymphoma invasion and metastasis-inducing protein 2 OS=Mus musculus (Mouse) OX=10090 GN=Tiam2 PE=1 SV=2	TIAM2	2	0													0	15	11	15	11	-1.63858
Q8R092	Q8R092	>sp|Q8R092|CA043_MOUSE Uncharacterized protein C1orf43 homolog OS=Mus musculus (Mouse) OX=10090 GN=MGI:1914027 PE=2 SV=1	MGI:1914027	4	0													0	39	34	39	34	-0.800869
O70481	O70481	>sp|O70481|UBR1_MOUSE E3 ubiquitin-protein ligase UBR1 OS=Mus musculus (Mouse) OX=10090 GN=Ubr1 PE=1 SV=2	UBR1	5	0													0	41	46	41	46	0.530438
Q9D385	Q9D385	>sp|Q9D385|AR2BP_MOUSE ADP-ribosylation factor-like protein 2-binding protein OS=Mus musculus (Mouse) OX=10090 GN=Arl2bp PE=1 SV=1	ARL2BP	1	0													0	12	10	12	10	-0.943359
Q8R373	Q8R373	>sp|Q8R373|CLMP_MOUSE CXADR-like membrane protein OS=Mus musculus (Mouse) OX=10090 GN=Clmp PE=1 SV=1	CLMP	1	0													0	10	13	10	13	1.21168
Q673U1;Q8BKN6;Q9QZS6	Q673U1;Q8BKN6;Q9QZS6	>sp|Q673U1|HS3S2_MOUSE Heparan sulfate glucosamine 3-O-sulfotransferase 2 OS=Mus musculus (Mouse) OX=10090 GN=Hs3st2 PE=2 SV=2;>sp|Q8BKN6|HS3SA_MOUSE Heparan sulfate glucosamine 3-O-sulfotransferase 3A1 OS=Mus musculus (Mouse) OX=10090 GN=Hs3st3a1 PE=2 SV=1;>sp|Q9QZS6|HS3SB_MOUSE Heparan sulfate glucosamine 3-O-sulfotransferase 3B1 OS=Mus musculus (Mouse) OX=10090 GN=Hs3st3b1 PE=2 SV=2	HS3ST2;HS3ST3A1;HS3ST3B1	1	0													0	7	12	7	12	2.5147
Q8VDU0	Q8VDU0	>sp|Q8VDU0|GPSM2_MOUSE G-protein-signaling modulator 2 OS=Mus musculus (Mouse) OX=10090 GN=Gpsm2 PE=1 SV=2	GPSM2	1	0													0	7	11	7	11	2.01706
Q8R2M2	Q8R2M2	>sp|Q8R2M2|TDIF2_MOUSE Deoxynucleotidyltransferase terminal-interacting protein 2 OS=Mus musculus (Mouse) OX=10090 GN=Dnttip2 PE=1 SV=1	DNTTIP2	1	0													0	10	11	10	11	0.433485
Q8CDU5	Q8CDU5	>sp|Q8CDU5|EFHB_MOUSE EF-hand domain-containing family member B OS=Mus musculus (Mouse) OX=10090 GN=Efhb PE=1 SV=2	EFHB	1	0													0	9	11	9	11	0.888875
Q9WU56	Q9WU56	>sp|Q9WU56|TRUA_MOUSE tRNA pseudouridine synthase A OS=Mus musculus (Mouse) OX=10090 GN=Pus1 PE=1 SV=2	PUS1	2	0													0	17	21	17	21	0.995756
Q91VF6	Q91VF6	>sp|Q91VF6|COQA1_MOUSE Collagen alpha-1(XXVI) chain OS=Mus musculus (Mouse) OX=10090 GN=Col26a1 PE=1 SV=1	COL26A1	1	0													0	7	12	7	12	2.54059
Q8K3C0	Q8K3C0	>sp|Q8K3C0|RNK_MOUSE Ribonuclease kappa OS=Mus musculus (Mouse) OX=10090 GN=Rnasek PE=3 SV=1	RNASEK	1	0													0	8	11	8	11	1.48363
A2ALI5	A2ALI5	>sp|A2ALI5|AJAP1_MOUSE Adherens junction-associated protein 1 OS=Mus musculus (Mouse) OX=10090 GN=Ajap1 PE=2 SV=1	AJAP1	3	0													0	26	37	26	37	1.70196
Q8BQQ1	Q8BQQ1	>sp|Q8BQQ1|ZDH14_MOUSE Probable palmitoyltransferase ZDHHC14 OS=Mus musculus (Mouse) OX=10090 GN=Zdhhc14 PE=1 SV=1	ZDHHC14	1	0													0	10	13	10	13	1.2045
Q8R255	Q8R255	>tr|Q8R255|Q8R255_MOUSE Vomeronasal type-1 receptor OS=Mus musculus (Mouse) OX=10090 GN=Vmn1r87 PE=3 SV=1	VMN1R87	1	0													0	10	11	10	11	0.369228
Q3TZX3	Q3TZX3	>sp|Q3TZX3|S2533_MOUSE Solute carrier family 25 member 33 OS=Mus musculus (Mouse) OX=10090 GN=Slc25a33 PE=2 SV=1	SLC25A33	2	0													0	19	25	19	25	1.26452
A2ADY9	A2ADY9	>sp|A2ADY9|DDI2_MOUSE Protein DDI1 homolog 2 OS=Mus musculus (Mouse) OX=10090 GN=Ddi2 PE=1 SV=1	DDI2	3	0													0	26	30	26	30	0.635794
Q9CZN4	Q9CZN4	>sp|Q9CZN4|SHSA9_MOUSE Protein shisa-9 OS=Mus musculus (Mouse) OX=10090 GN=Shisa9 PE=1 SV=2	SHISA9	2	0													0	19	25	19	25	1.31911
A0A571BGC3	A0A571BGC3	>tr|A0A571BGC3|A0A571BGC3_MOUSE Dynein, axonemal, heavy chain 14 OS=Mus musculus (Mouse) OX=10090 GN=Dnah14 PE=4 SV=1	DNAH14	2	0													0	16	16	16	16	-0.0497532
Q3UXZ6	Q3UXZ6	>sp|Q3UXZ6|FA81A_MOUSE Protein FAM81A OS=Mus musculus (Mouse) OX=10090 GN=Fam81a PE=1 SV=2	FAM81A	2	0													0	17	23	17	23	1.40691
Q6NSQ9	Q6NSQ9	>sp|Q6NSQ9|G6PC3_MOUSE Glucose-6-phosphatase 3 OS=Mus musculus (Mouse) OX=10090 GN=G6pc3 PE=1 SV=1	G6PC3	1	0													0	9	13	9	13	1.69067
E9PWW0	E9PWW0	>tr|E9PWW0|E9PWW0_MOUSE G_PROTEIN_RECEP_F3_4 domain-containing protein OS=Mus musculus (Mouse) OX=10090 GN=Vmn2r103 PE=3 SV=1	VMN2R103	1	0													0	8	11	8	11	1.49887
P10711	P10711	>sp|P10711|TCEA1_MOUSE Transcription elongation factor A protein 1 OS=Mus musculus (Mouse) OX=10090 GN=Tcea1 PE=1 SV=2	TCEA1	2	0													0	18	25	18	25	1.59981
Q64430	Q64430	>sp|Q64430|ATP7A_MOUSE Copper-transporting ATPase 1 OS=Mus musculus (Mouse) OX=10090 GN=Atp7a PE=1 SV=3	ATP7A	2	0													0	16	24	16	24	1.93866
Q9DB90	Q9DB90	>sp|Q9DB90|SMG9_MOUSE Protein SMG9 OS=Mus musculus (Mouse) OX=10090 GN=Smg9 PE=1 SV=1	SMG9	2	0													0	15	24	15	24	2.2787
Q8C3I9	Q8C3I9	>sp|Q8C3I9|DIK2B_MOUSE Divergent protein kinase domain 2B OS=Mus musculus (Mouse) OX=10090 GN=Dipk2b PE=2 SV=1	DIPK2B	1	0													0	8	11	8	11	1.46712
Q61772	Q61772	>sp|Q61772|EPHA7_MOUSE Ephrin type-A receptor 7 OS=Mus musculus (Mouse) OX=10090 GN=Epha7 PE=1 SV=2	EPHA7	1	0													0	10	12	10	12	0.796832
A2AFS3	A2AFS3	>sp|A2AFS3|K1324_MOUSE UPF0577 protein KIAA1324 OS=Mus musculus (Mouse) OX=10090 GN=Kiaa1324 PE=1 SV=1	KIAA1324	1	0													0	8	13	8	13	2.29104
Q91WU6	Q91WU6	>sp|Q91WU6|ZDHC7_MOUSE Palmitoyltransferase ZDHHC7 OS=Mus musculus (Mouse) OX=10090 GN=Zdhhc7 PE=1 SV=1	ZDHHC7	1	0													0	7	12	7	12	2.4438
O35181	O35181	>sp|O35181|NRG3_MOUSE Pro-neuregulin-3, membrane-bound isoform OS=Mus musculus (Mouse) OX=10090 GN=Nrg3 PE=1 SV=1	NRG3	1	0													0	10	11	10	11	0.391848
O08581	O08581	>sp|O08581|KCNK1_MOUSE Potassium channel subfamily K member 1 OS=Mus musculus (Mouse) OX=10090 GN=Kcnk1 PE=1 SV=2	KCNK1	1	0													0	10	11	10	11	0.405175
O88512;P22892	O88512;P22892	>sp|O88512|AP1G2_MOUSE AP-1 complex subunit gamma-like 2 OS=Mus musculus (Mouse) OX=10090 GN=Ap1g2 PE=1 SV=2;>sp|P22892|AP1G1_MOUSE AP-1 complex subunit gamma-1 OS=Mus musculus (Mouse) OX=10090 GN=Ap1g1 PE=1 SV=3	AP1G2;AP1G1	1	0													0	9	12	9	12	1.28192
Q3USF0	Q3USF0	>sp|Q3USF0|B3GN6_MOUSE Acetylgalactosaminyl-O-glycosyl-glycoprotein beta-1,3-N-acetylglucosaminyltransferase OS=Mus musculus (Mouse) OX=10090 GN=B3gnt6 PE=2 SV=2	B3GNT6	1	0													0	9	12	9	12	1.28169
Q61466;Q6P9Z1	Q61466;Q6P9Z1	>sp|Q61466|SMRD1_MOUSE SWI/SNF-related matrix-associated actin-dependent regulator of chromatin subfamily D member 1 OS=Mus musculus (Mouse) OX=10090 GN=Smarcd1 PE=1 SV=3;>sp|Q6P9Z1|SMRD3_MOUSE SWI/SNF-related matrix-associated actin-dependent regulator of chromatin subfamily D member 3 OS=Mus musculus (Mouse) OX=10090 GN=Smarcd3 PE=1 SV=2	SMARCD1;SMARCD3	1	0													0	10	12	10	12	0.779617
Q9D0K1	Q9D0K1	>sp|Q9D0K1|PEX13_MOUSE Peroxisomal membrane protein PEX13 OS=Mus musculus (Mouse) OX=10090 GN=Pex13 PE=1 SV=1	PEX13	1	0													0	10	11	10	11	0.445858
Q62241	Q62241	>sp|Q62241|RU1C_MOUSE U1 small nuclear ribonucleoprotein C OS=Mus musculus (Mouse) OX=10090 GN=Snrpc PE=1 SV=1	SNRPC	1	0													0	10	11	10	11	0.404976
Q8BW22	Q8BW22	>sp|Q8BW22|CREST_MOUSE Calcium-responsive transactivator OS=Mus musculus (Mouse) OX=10090 GN=Ss18l1 PE=1 SV=1	SS18L1	2	0													0	18	22	18	22	0.920211
P41233	P41233	>sp|P41233|ABCA1_MOUSE Phospholipid-transporting ATPase ABCA1 OS=Mus musculus (Mouse) OX=10090 GN=Abca1 PE=1 SV=4	ABCA1	1	0													0	10	11	10	11	0.364526
Q3U276	Q3U276	>sp|Q3U276|SDHF1_MOUSE Succinate dehydrogenase assembly factor 1, mitochondrial OS=Mus musculus (Mouse) OX=10090 GN=Sdhaf1 PE=1 SV=1	SDHAF1	2	0													0	16	16	16	16	-0.0808011
P37172	P37172	>sp|P37172|ACVR1_MOUSE Activin receptor type-1 OS=Mus musculus (Mouse) OX=10090 GN=Acvr1 PE=2 SV=2	ACVR1	3	0													0	22	25	22	25	0.530229
Q91ZH7	Q91ZH7	>sp|Q91ZH7|ABHD3_MOUSE Phospholipase ABHD3 OS=Mus musculus (Mouse) OX=10090 GN=Abhd3 PE=1 SV=1	ABHD3	1	0													0	10	12	10	12	0.796443
Q99PW4	Q99PW4	>sp|Q99PW4|PRPK_MOUSE EKC/KEOPS complex subunit Tp53rk OS=Mus musculus (Mouse) OX=10090 GN=Tp53rk PE=2 SV=1	TP53RK	2	0													0	18	15	18	15	-0.973648
O70405;Q9QY01	O70405;Q9QY01	>sp|O70405|ULK1_MOUSE Serine/threonine-protein kinase ULK1 OS=Mus musculus (Mouse) OX=10090 GN=Ulk1 PE=1 SV=1;>sp|Q9QY01|ULK2_MOUSE Serine/threonine-protein kinase ULK2 OS=Mus musculus (Mouse) OX=10090 GN=Ulk2 PE=1 SV=1	ULK1;ULK2	1	0													0	10	14	10	14	1.55691
Q5DTN8	Q5DTN8	>sp|Q5DTN8|JKIP3_MOUSE Janus kinase and microtubule-interacting protein 3 OS=Mus musculus (Mouse) OX=10090 GN=Jakmip3 PE=1 SV=2	JAKMIP3	1	0													0	7	12	7	12	2.55121
A0JP43	A0JP43	>sp|A0JP43|EFCB5_MOUSE EF-hand calcium-binding domain-containing protein 5 OS=Mus musculus (Mouse) OX=10090 GN=Efcab5 PE=1 SV=2	EFCAB5	1	0													0	9	13	9	13	1.6272
A0A494B9V8	A0A494B9V8	>tr|A0A494B9V8|A0A494B9V8_MOUSE Protein prenyltransferase alpha subunit repeat-containing 1 OS=Mus musculus (Mouse) OX=10090 GN=Ptar1 PE=1 SV=1	PTAR1	2	0													0	19	19	19	19	-0.108631
Q61703	Q61703	>sp|Q61703|ITIH2_MOUSE Inter-alpha-trypsin inhibitor heavy chain H2 OS=Mus musculus (Mouse) OX=10090 GN=Itih2 PE=1 SV=1	ITIH2	2	0													0	11	20	11	20	2.84681
A6H6J9	A6H6J9	>tr|A6H6J9|A6H6J9_MOUSE ANK_REP_REGION domain-containing protein OS=Mus musculus (Mouse) OX=10090 GN=Ankrd50 PE=1 SV=1	ANKRD50	3	0													0	26	36	26	36	1.62686
Q80YN3	Q80YN3	>sp|Q80YN3|BCAS1_MOUSE Breast carcinoma-amplified sequence 1 homolog OS=Mus musculus (Mouse) OX=10090 GN=Bcas1 PE=1 SV=3	BCAS1	1	0													0	10	11	10	11	0.367952
Q689Z5	Q689Z5	>sp|Q689Z5|SBNO1_MOUSE Protein strawberry notch homolog 1 OS=Mus musculus (Mouse) OX=10090 GN=Sbno1 PE=1 SV=2	SBNO1	1	0													0	10	11	10	11	0.352451
Q91XX1	Q91XX1	>tr|Q91XX1|Q91XX1_MOUSE Protocadherin gamma C3 OS=Mus musculus (Mouse) OX=10090 GN=Pcdhgc3 PE=1 SV=1	PCDHGC3	2	0													0	18	22	18	22	0.998116
O35638;Q9D3E6	O35638;Q9D3E6	>sp|O35638|STAG2_MOUSE Cohesin subunit SA-2 OS=Mus musculus (Mouse) OX=10090 GN=Stag2 PE=1 SV=3;>sp|Q9D3E6|STAG1_MOUSE Cohesin subunit SA-1 OS=Mus musculus (Mouse) OX=10090 GN=Stag1 PE=1 SV=3	STAG2;STAG1	1	0													0	9	13	9	13	1.69993
O35945	O35945	>sp|O35945|AL1A7_MOUSE Aldehyde dehydrogenase, cytosolic 1 OS=Mus musculus (Mouse) OX=10090 GN=Aldh1a7 PE=1 SV=1	ALDH1A7	1	0													0	10	14	10	14	1.58294
P97428	P97428	>sp|P97428|RGS16_MOUSE Regulator of G-protein signaling 16 OS=Mus musculus (Mouse) OX=10090 GN=Rgs16 PE=1 SV=1	RGS16	1	0													0	10	11	10	11	0.367905
Q91YT7	Q91YT7	>sp|Q91YT7|YTHD2_MOUSE YTH domain-containing family protein 2 OS=Mus musculus (Mouse) OX=10090 GN=Ythdf2 PE=1 SV=1	YTHDF2	1	0													0	9	11	9	11	0.817209
O09118	O09118	>sp|O09118|NET1_MOUSE Netrin-1 OS=Mus musculus (Mouse) OX=10090 GN=Ntn1 PE=1 SV=3	NTN1	2	0													0	16	26	16	26	2.34767
Q9CQG2	Q9CQG2	>sp|Q9CQG2|MET16_MOUSE RNA N6-adenosine-methyltransferase METTL16 OS=Mus musculus (Mouse) OX=10090 GN=Mettl16 PE=1 SV=1	METTL16	1	0													0	10	11	10	11	0.441897
Q9DBS9	Q9DBS9	>sp|Q9DBS9|OSBL3_MOUSE Oxysterol-binding protein-related protein 3 OS=Mus musculus (Mouse) OX=10090 GN=Osbpl3 PE=1 SV=2	OSBPL3	4	0													0	21	29	21	29	1.54547
P19246;P50446;Q3TTY5;Q3UV17;Q6NXH9;Q8BGZ7;Q922U2	P19246;P50446;Q3TTY5;Q3UV17;Q6NXH9;Q8BGZ7;Q922U2	>sp|P19246|NFH_MOUSE Neurofilament heavy polypeptide OS=Mus musculus (Mouse) OX=10090 GN=Nefh PE=1 SV=3;>sp|P50446|K2C6A_MOUSE Keratin, type II cytoskeletal 6A OS=Mus musculus (Mouse) OX=10090 GN=Krt6a PE=1 SV=3;>sp|Q3TTY5|K22E_MOUSE Keratin, type II cytoskeletal 2 epidermal OS=Mus musculus (Mouse) OX=10090 GN=Krt2 PE=1 SV=1;>sp|Q3UV17|K22O_MOUSE Keratin, type II cytoskeletal 2 oral OS=Mus musculus (Mouse) OX=10090 GN=Krt76 PE=1 SV=1;>sp|Q6NXH9|K2C73_MOUSE Keratin, type II cytoskeletal 73 OS=Mus musculus (Mouse) OX=10090 GN=Krt73 PE=1 SV=1;>sp|Q8BGZ7|K2C75_MOUSE Keratin, type II cytoskeletal 75 OS=Mus musculus (Mouse) OX=10090 GN=Krt75 PE=1 SV=1;>sp|Q922U2|K2C5_MOUSE Keratin, type II cytoskeletal 5 OS=Mus musculus (Mouse) OX=10090 GN=Krt5 PE=1 SV=1	NEFH;KRT6A;KRT2;KRT76;KRT73;KRT75;KRT5	1	0													0	9	11	9	11	0.862952
Q6NXK9	Q6NXK9	>tr|Q6NXK9|Q6NXK9_MOUSE alpha-1,2-Mannosidase OS=Mus musculus (Mouse) OX=10090 GN=Man1c1 PE=1 SV=1	MAN1C1	1	0													0	10	12	10	12	0.775667
Q7TMV3	Q7TMV3	>sp|Q7TMV3|FAKD5_MOUSE FAST kinase domain-containing protein 5, mitochondrial OS=Mus musculus (Mouse) OX=10090 GN=Fastkd5 PE=2 SV=1	FASTKD5	1	0													0	10	12	10	12	0.833757
P02468	P02468	>sp|P02468|LAMC1_MOUSE Laminin subunit gamma-1 OS=Mus musculus (Mouse) OX=10090 GN=Lamc1 PE=1 SV=2	LAMC1	1	0													0	8	12	8	12	1.81419
Q69ZJ7	Q69ZJ7	>sp|Q69ZJ7|RIC1_MOUSE RAB6A-GEF complex partner protein 1 OS=Mus musculus (Mouse) OX=10090 GN=Ric1 PE=1 SV=2	RIC1	1	0													0	10	12	10	12	0.807692
Q7TT15	Q7TT15	>sp|Q7TT15|GLT17_MOUSE Polypeptide N-acetylgalactosaminyltransferase 17 OS=Mus musculus (Mouse) OX=10090 GN=Galnt17 PE=1 SV=1	GALNT17	5	0													0	41	50	41	50	0.93898
O70566	O70566	>sp|O70566|DIAP2_MOUSE Protein diaphanous homolog 2 OS=Mus musculus (Mouse) OX=10090 GN=Diaph2 PE=1 SV=2	DIAPH2	1	0													0	9	12	9	12	1.31892
Q71FD5	Q71FD5	>sp|Q71FD5|ZNRF2_MOUSE E3 ubiquitin-protein ligase ZNRF2 OS=Mus musculus (Mouse) OX=10090 GN=Znrf2 PE=1 SV=1	ZNRF2	2	0													0	16	16	16	16	-0.104752
Q3TJ91	Q3TJ91	>sp|Q3TJ91|L2GL2_MOUSE LLGL scribble cell polarity complex component 2 OS=Mus musculus (Mouse) OX=10090 GN=Llgl2 PE=1 SV=2	LLGL2	1	0													0	9	11	9	11	0.863088
P70275	P70275	>sp|P70275|SEM3E_MOUSE Semaphorin-3E OS=Mus musculus (Mouse) OX=10090 GN=Sema3e PE=1 SV=3	SEMA3E	1	0													0	10	11	10	11	0.359116
Q3UC65	Q3UC65	>sp|Q3UC65|RSRP1_MOUSE Arginine/serine-rich protein 1 OS=Mus musculus (Mouse) OX=10090 GN=Rsrp1 PE=1 SV=1	RSRP1	1	0													0	7	11	7	11	1.97812
Q9CXD6	Q9CXD6	>sp|Q9CXD6|MCUR1_MOUSE Mitochondrial calcium uniporter regulator 1 OS=Mus musculus (Mouse) OX=10090 GN=Mcur1 PE=1 SV=1	MCUR1	1	0													0	10	11	10	11	0.347298
E9QAZ9	E9QAZ9	>tr|E9QAZ9|E9QAZ9_MOUSE G_PROTEIN_RECEP_F3_4 domain-containing protein OS=Mus musculus (Mouse) OX=10090 GN=Vmn2r100 PE=3 SV=1	VMN2R100	1	0													0	9	12	9	12	1.27938
Q7TSF4	Q7TSF4	>sp|Q7TSF4|LR75A_MOUSE Leucine-rich repeat-containing protein 75A OS=Mus musculus (Mouse) OX=10090 GN=Lrrc75a PE=1 SV=1	LRRC75A	1	0													0	9	12	9	12	1.25332
Q64253	Q64253	>sp|Q64253|LY6E_MOUSE Lymphocyte antigen 6E OS=Mus musculus (Mouse) OX=10090 GN=Ly6e PE=1 SV=2	LY6E	1	0													0	8	12	8	12	1.90502
Q5RJH3	Q5RJH3	>sp|Q5RJH3|CAD12_MOUSE Cadherin-12 OS=Mus musculus (Mouse) OX=10090 GN=Cdh12 PE=2 SV=1	CDH12	2	0													0	16	17	16	17	0.216569
Q9QY01	Q9QY01	>sp|Q9QY01|ULK2_MOUSE Serine/threonine-protein kinase ULK2 OS=Mus musculus (Mouse) OX=10090 GN=Ulk2 PE=1 SV=1	ULK2	1	0													0	8	11	8	11	1.48444
Q07409	Q07409	>sp|Q07409|CNTN3_MOUSE Contactin-3 OS=Mus musculus (Mouse) OX=10090 GN=Cntn3 PE=1 SV=2	CNTN3	6	0													0	44	61	44	61	1.66213
A0A2I3BQ48;E9PUQ8	A0A2I3BQ48;E9PUQ8	>tr|A0A2I3BQ48|A0A2I3BQ48_MOUSE Diacylglycerol kinase OS=Mus musculus (Mouse) OX=10090 GN=Dgkh PE=1 SV=1;>tr|E9PUQ8|E9PUQ8_MOUSE Diacylglycerol kinase OS=Mus musculus (Mouse) OX=10090 GN=Dgkd PE=1 SV=1	DGKH;DGKD	2	0													0	13	19	13	19	1.82582
Q9D1L0	Q9D1L0	>sp|Q9D1L0|CHCH2_MOUSE Coiled-coil-helix-coiled-coil-helix domain-containing protein 2 OS=Mus musculus (Mouse) OX=10090 GN=Chchd2 PE=2 SV=1	CHCHD2	2	0													0	19	21	19	21	0.435232
Q9ER69	Q9ER69	>sp|Q9ER69|FL2D_MOUSE Pre-mRNA-splicing regulator WTAP OS=Mus musculus (Mouse) OX=10090 GN=Wtap PE=1 SV=3	WTAP	1	0													0	10	11	10	11	0.411775
Q3UL36	Q3UL36	>sp|Q3UL36|ARGL1_MOUSE Arginine and glutamate-rich protein 1 OS=Mus musculus (Mouse) OX=10090 GN=Arglu1 PE=1 SV=2	ARGLU1	1	0													0	10	14	10	14	1.52912
Q8C7D2	Q8C7D2	>sp|Q8C7D2|CRBN_MOUSE Protein cereblon OS=Mus musculus (Mouse) OX=10090 GN=Crbn PE=1 SV=1	CRBN	2	0													0	16	19	16	19	0.770182
Q61164	Q61164	>sp|Q61164|CTCF_MOUSE Transcriptional repressor CTCF OS=Mus musculus (Mouse) OX=10090 GN=Ctcf PE=1 SV=2	CTCF	2	0													0	17	25	17	25	1.91753
Q3UZV7	Q3UZV7	>sp|Q3UZV7|K132L_MOUSE UPF0577 protein KIAA1324-like homolog OS=Mus musculus (Mouse) OX=10090 GN=MGI:2443264 PE=1 SV=1	MGI:2443264	3	0													0	26	21	26	21	-1.10056
P97445	P97445	>sp|P97445|CAC1A_MOUSE Voltage-dependent P/Q-type calcium channel subunit alpha-1A OS=Mus musculus (Mouse) OX=10090 GN=Cacna1a PE=1 SV=2	CACNA1A	3	0													0	29	33	29	33	0.559942
Q7TNS5	Q7TNS5	>tr|Q7TNS5|Q7TNS5_MOUSE RIKEN cDNA B630019K06 gene OS=Mus musculus (Mouse) OX=10090 GN=B630019K06Rik PE=1 SV=1	B630019K06RIK	2	0													0	15	19	15	19	1.10696
Q8VDR5	Q8VDR5	>sp|Q8VDR5|TM267_MOUSE Transmembrane protein 267 OS=Mus musculus (Mouse) OX=10090 GN=Tmem267 PE=2 SV=1	TMEM267	1	0													0	9	13	9	13	1.7074
P50149	P50149	>sp|P50149|GNAT2_MOUSE Guanine nucleotide-binding protein G(t) subunit alpha-2 OS=Mus musculus (Mouse) OX=10090 GN=Gnat2 PE=2 SV=2	GNAT2	2	0													0	13	16	13	16	0.95544
Q9WTS6	Q9WTS6	>sp|Q9WTS6|TEN3_MOUSE Teneurin-3 OS=Mus musculus (Mouse) OX=10090 GN=Tenm3 PE=1 SV=1	TENM3	6	0													0	39	34	39	34	-0.754921
Q9QYJ1	Q9QYJ1	>sp|Q9QYJ1|SIA7E_MOUSE Alpha-N-acetylgalactosaminide alpha-2,6-sialyltransferase 5 OS=Mus musculus (Mouse) OX=10090 GN=St6galnac5 PE=2 SV=1	ST6GALNAC5	2	0													0	9	14	9	14	2.08696
Q91WR3	Q91WR3	>sp|Q91WR3|ASCC2_MOUSE Activating signal cointegrator 1 complex subunit 2 OS=Mus musculus (Mouse) OX=10090 GN=Ascc2 PE=1 SV=1	ASCC2	1	0													0	10	13	10	13	1.20884
Q3UHG7	Q3UHG7	>sp|Q3UHG7|DEN11_MOUSE DENN domain-containing protein 11 OS=Mus musculus (Mouse) OX=10090 GN=Dennd11 PE=2 SV=1	DENND11	2	0													0	15	17	15	17	0.550019
E0CZ16	E0CZ16	>sp|E0CZ16|KLHL3_MOUSE Kelch-like protein 3 OS=Mus musculus (Mouse) OX=10090 GN=Klhl3 PE=1 SV=2	KLHL3	2	0													0	14	18	14	18	1.12575
A2AR50	A2AR50	>sp|A2AR50|RGPS1_MOUSE Ras-specific guanine nucleotide-releasing factor RalGPS1 OS=Mus musculus (Mouse) OX=10090 GN=Ralgps1 PE=1 SV=2	RALGPS1	2	0													0	16	19	16	19	0.801263
Q60611;Q8VI24	Q60611;Q8VI24	>sp|Q60611|SATB1_MOUSE DNA-binding protein SATB1 OS=Mus musculus (Mouse) OX=10090 GN=Satb1 PE=1 SV=2;>sp|Q8VI24|SATB2_MOUSE DNA-binding protein SATB2 OS=Mus musculus (Mouse) OX=10090 GN=Satb2 PE=1 SV=1	SATB1;SATB2	1	0													0	8	12	8	12	1.9097
Q9JIC0	Q9JIC0	>tr|Q9JIC0|Q9JIC0_MOUSE KRAB zinc finger protein OS=Mus musculus (Mouse) OX=10090 GN=Zfp119a PE=2 SV=1	ZFP119A	1	0													0	9	12	9	12	1.27478
Q9JKL5	Q9JKL5	>sp|Q9JKL5|CHP3_MOUSE Calcineurin B homologous protein 3 OS=Mus musculus (Mouse) OX=10090 GN=Tesc PE=1 SV=2	TESC	1	0													0	7	13	7	13	2.79247
Q64299	Q64299	>sp|Q64299|CCN3_MOUSE CCN family member 3 OS=Mus musculus (Mouse) OX=10090 GN=Ccn3 PE=1 SV=1	CCN3	1	0													0	9	13	9	13	1.70653
P61215	P61215	>sp|P61215|CAH10_MOUSE Carbonic anhydrase-related protein 10 OS=Mus musculus (Mouse) OX=10090 GN=Ca10 PE=1 SV=1	CA10	2	0													0	18	26	18	26	1.74644
B2RXS4;Q3UH93;Q8CJH3;Q9QZC2	B2RXS4;Q3UH93;Q8CJH3;Q9QZC2	>sp|B2RXS4|PLXB2_MOUSE Plexin-B2 OS=Mus musculus (Mouse) OX=10090 GN=Plxnb2 PE=1 SV=1;>sp|Q3UH93|PLXD1_MOUSE Plexin-D1 OS=Mus musculus (Mouse) OX=10090 GN=Plxnd1 PE=1 SV=1;>sp|Q8CJH3|PLXB1_MOUSE Plexin-B1 OS=Mus musculus (Mouse) OX=10090 GN=Plxnb1 PE=1 SV=2;>sp|Q9QZC2|PLXC1_MOUSE Plexin-C1 OS=Mus musculus (Mouse) OX=10090 GN=Plxnc1 PE=1 SV=1	PLXNB2;PLXND1;PLXNB1;PLXNC1	1	0													0	10	11	10	11	0.415201
Q8QZV7	Q8QZV7	>sp|Q8QZV7|INT13_MOUSE Integrator complex subunit 13 OS=Mus musculus (Mouse) OX=10090 GN=IntS13 PE=1 SV=2	INTS13	2	0													0	18	17	18	17	-0.339738
G3X8X0	G3X8X0	>tr|G3X8X0|G3X8X0_MOUSE DEAH (Asp-Glu-Ala-His) box polypeptide 16 OS=Mus musculus (Mouse) OX=10090 GN=Dhx16 PE=1 SV=1	DHX16	2	0													0	14	17	14	17	0.941695
Q9Z123	Q9Z123	>sp|Q9Z123|SEM4F_MOUSE Semaphorin-4F OS=Mus musculus (Mouse) OX=10090 GN=Sema4f PE=1 SV=2	SEMA4F	1	0													0	9	12	9	12	1.26932
Q9DAR7	Q9DAR7	>sp|Q9DAR7|DCPS_MOUSE m7GpppX diphosphatase OS=Mus musculus (Mouse) OX=10090 GN=Dcps PE=1 SV=1	DCPS	2	0													0	16	20	16	20	1.06653
O08715	O08715	>sp|O08715|AKAP1_MOUSE A-kinase anchor protein 1, mitochondrial OS=Mus musculus (Mouse) OX=10090 GN=Akap1 PE=1 SV=4	AKAP1	4	0													0	32	41	32	41	1.20944
A2AIL4	A2AIL4	>sp|A2AIL4|NDUF6_MOUSE NADH dehydrogenase (ubiquinone) complex I, assembly factor 6 OS=Mus musculus (Mouse) OX=10090 GN=Ndufaf6 PE=1 SV=1	NDUFAF6	1	0													0	9	12	9	12	1.27252
Q99M96	Q99M96	>sp|Q99M96|ST7_MOUSE Suppressor of tumorigenicity 7 protein OS=Mus musculus (Mouse) OX=10090 GN=St7 PE=2 SV=1	ST7	3	0													0	18	19	18	19	0.180141
Q91X21	Q91X21	>sp|Q91X21|K2013_MOUSE Uncharacterized protein KIAA2013 OS=Mus musculus (Mouse) OX=10090 GN=Kiaa2013 PE=1 SV=1	KIAA2013	1	0													0	10	12	10	12	0.784583
Q9CPW2	Q9CPW2	>sp|Q9CPW2|FDX2_MOUSE Ferredoxin-2, mitochondrial OS=Mus musculus (Mouse) OX=10090 GN=Fdx2 PE=1 SV=1	FDX2	2	0													0	18	21	18	21	0.657175
P21836	P21836	>sp|P21836|ACES_MOUSE Acetylcholinesterase OS=Mus musculus (Mouse) OX=10090 GN=Ache PE=1 SV=1	ACHE	1	0													0	10	11	10	11	0.340952
A3KMP2	A3KMP2	>sp|A3KMP2|TTC38_MOUSE Tetratricopeptide repeat protein 38 OS=Mus musculus (Mouse) OX=10090 GN=Ttc38 PE=1 SV=2	TTC38	1	0													0	8	13	8	13	2.22659
Q9R0C8	Q9R0C8	>sp|Q9R0C8|VAV3_MOUSE Guanine nucleotide exchange factor VAV3 OS=Mus musculus (Mouse) OX=10090 GN=Vav3 PE=1 SV=2	VAV3	1	0													0	10	12	10	12	0.804912
Q921N6	Q921N6	>sp|Q921N6|DDX27_MOUSE Probable ATP-dependent RNA helicase DDX27 OS=Mus musculus (Mouse) OX=10090 GN=Ddx27 PE=1 SV=3	DDX27	1	0													0	10	11	10	11	0.354026
Q811D0;Q91XM9	Q811D0;Q91XM9	>sp|Q811D0|DLG1_MOUSE Disks large homolog 1 OS=Mus musculus (Mouse) OX=10090 GN=Dlg1 PE=1 SV=1;>sp|Q91XM9|DLG2_MOUSE Disks large homolog 2 OS=Mus musculus (Mouse) OX=10090 GN=Dlg2 PE=1 SV=2	DLG1;DLG2	2	0													0	16	22	16	22	1.53122
E9PX95	E9PX95	>sp|E9PX95|ABCAH_MOUSE ATP-binding cassette sub-family A member 17 OS=Mus musculus (Mouse) OX=10090 GN=Abca17 PE=1 SV=1	ABCA17	1	0													0	8	12	8	12	1.82721
Q00623	Q00623	>sp|Q00623|APOA1_MOUSE Apolipoprotein A-I OS=Mus musculus (Mouse) OX=10090 GN=Apoa1 PE=1 SV=2	APOA1	1	0													0	9	13	9	13	1.71583
Q9ER47	Q9ER47	>sp|Q9ER47|KCNH7_MOUSE Potassium voltage-gated channel subfamily H member 7 OS=Mus musculus (Mouse) OX=10090 GN=Kcnh7 PE=1 SV=2	KCNH7	2	0													0	11	16	11	16	1.79811
Q91WC9	Q91WC9	>sp|Q91WC9|DGLB_MOUSE Sn1-specific diacylglycerol lipase beta OS=Mus musculus (Mouse) OX=10090 GN=Daglb PE=1 SV=2	DAGLB	1	0													0	9	12	9	12	1.29085
Q9EPU4	Q9EPU4	>sp|Q9EPU4|CPSF1_MOUSE Cleavage and polyadenylation specificity factor subunit 1 OS=Mus musculus (Mouse) OX=10090 GN=Cpsf1 PE=1 SV=1	CPSF1	2	0													0	15	17	15	17	0.468793
Q8C1F4	Q8C1F4	>sp|Q8C1F4|CGAT2_MOUSE Chondroitin sulfate N-acetylgalactosaminyltransferase 2 OS=Mus musculus (Mouse) OX=10090 GN=Csgalnact2 PE=2 SV=1	CSGALNACT2	3	0													0	23	29	23	29	1.05255
Q3U213	Q3U213	>sp|Q3U213|SRAC1_MOUSE Protein SERAC1 OS=Mus musculus (Mouse) OX=10090 GN=Serac1 PE=2 SV=1	SERAC1	2	0													0	20	23	20	23	0.56739
Q8K1S2	Q8K1S2	>sp|Q8K1S2|UNC5D_MOUSE Netrin receptor UNC5D OS=Mus musculus (Mouse) OX=10090 GN=Unc5d PE=1 SV=1	UNC5D	1	0													0	10	13	10	13	1.24458
P70428	P70428	>sp|P70428|EXT2_MOUSE Exostosin-2 OS=Mus musculus (Mouse) OX=10090 GN=Ext2 PE=1 SV=2	EXT2	1	0													0	10	14	10	14	1.5228
Q9DB43	Q9DB43	>sp|Q9DB43|ZFPL1_MOUSE Zinc finger protein-like 1 OS=Mus musculus (Mouse) OX=10090 GN=Zfpl1 PE=1 SV=1	ZFPL1	4															33	37	33	37	0.511175
Q9BDB7	Q9BDB7	>sp|Q9BDB7|IF44L_MOUSE Interferon-induced protein 44-like OS=Mus musculus (Mouse) OX=10090 GN=Ifi44l PE=2 SV=2	IFI44L	1															4	7	4	7	2.39324
P97868	P97868	>sp|P97868|RBBP6_MOUSE E3 ubiquitin-protein ligase RBBP6 OS=Mus musculus (Mouse) OX=10090 GN=Rbbp6 PE=1 SV=5	RBBP6	1															6	9	6	9	1.72412
Q3U284	Q3U284	>sp|Q3U284|TM231_MOUSE Transmembrane protein 231 OS=Mus musculus (Mouse) OX=10090 GN=Tmem231 PE=1 SV=1	TMEM231	2															15	21	15	21	1.59843
P15508	P15508	>sp|P15508|SPTB1_MOUSE Spectrin beta chain, erythrocytic OS=Mus musculus (Mouse) OX=10090 GN=Sptb PE=1 SV=4	SPTB	21															88	109	88	109	1.07173
Q9CXC3	Q9CXC3	>sp|Q9CXC3|MGME1_MOUSE Mitochondrial genome maintenance exonuclease 1 OS=Mus musculus (Mouse) OX=10090 GN=Mgme1 PE=2 SV=1	MGME1	1															1	2	1	2	1.96068
Q6PB90	Q6PB90	>sp|Q6PB90|PCDBE_MOUSE Protocadherin beta-14 OS=Mus musculus (Mouse) OX=10090 GN=Pcdhb14 PE=1 SV=2	PCDHB14	1															2	7	2	7	5.11573
Q8BGT9	Q8BGT9	>sp|Q8BGT9|GLT12_MOUSE Polypeptide N-acetylgalactosaminyltransferase 12 OS=Mus musculus (Mouse) OX=10090 GN=Galnt12 PE=2 SV=1	GALNT12	1															4	4	4	4	-0.0820911
A2AKG8	A2AKG8	>sp|A2AKG8|FOCAD_MOUSE Focadhesin OS=Mus musculus (Mouse) OX=10090 GN=Focad PE=1 SV=1	FOCAD	2															8	10	8	10	1.01072
Q9Z2B2	Q9Z2B2	>sp|Q9Z2B2|UCP5_MOUSE Brain mitochondrial carrier protein 1 OS=Mus musculus (Mouse) OX=10090 GN=Slc25a14 PE=1 SV=2	SLC25A14	3															23	26	23	26	0.504819
Q8VEM1	Q8VEM1	>sp|Q8VEM1|GOLI_MOUSE E3 ubiquitin-protein ligase RNF130 OS=Mus musculus (Mouse) OX=10090 GN=Rnf130 PE=2 SV=1	RNF130	3															12	13	12	13	0.266186
O54786	O54786	>sp|O54786|DFFA_MOUSE DNA fragmentation factor subunit alpha OS=Mus musculus (Mouse) OX=10090 GN=Dffa PE=1 SV=2	DFFA	1															10	9	10	9	-0.627964
P70353	P70353	>sp|P70353|NFYC_MOUSE Nuclear transcription factor Y subunit gamma OS=Mus musculus (Mouse) OX=10090 GN=Nfyc PE=1 SV=2	NFYC	1															5	5	5	5	-0.10524
Q91ZM9	Q91ZM9	>sp|Q91ZM9|DOK5_MOUSE Docking protein 5 OS=Mus musculus (Mouse) OX=10090 GN=Dok5 PE=1 SV=1	DOK5	1															7	9	7	9	1.11795
Q91XQ0	Q91XQ0	>sp|Q91XQ0|DYH8_MOUSE Dynein heavy chain 8, axonemal OS=Mus musculus (Mouse) OX=10090 GN=Dnah8 PE=1 SV=2	DNAH8	1															6	7	6	7	0.642074
Q80ZF8	Q80ZF8	>sp|Q80ZF8|AGRB3_MOUSE Adhesion G protein-coupled receptor B3 OS=Mus musculus (Mouse) OX=10090 GN=Adgrb3 PE=1 SV=2	ADGRB3	3															24	32	24	32	1.41687
Q7TPV2	Q7TPV2	>sp|Q7TPV2|DZIP3_MOUSE E3 ubiquitin-protein ligase DZIP3 OS=Mus musculus (Mouse) OX=10090 GN=Dzip3 PE=1 SV=2	DZIP3	3															25	30	25	30	0.873985
Q9ET80	Q9ET80	>sp|Q9ET80|JPH1_MOUSE Junctophilin-1 OS=Mus musculus (Mouse) OX=10090 GN=Jph1 PE=1 SV=1	JPH1	1															8	8	8	8	-0.0436027
Q8CFW7	Q8CFW7	>sp|Q8CFW7|C2D2A_MOUSE Coiled-coil and C2 domain-containing protein 2A OS=Mus musculus (Mouse) OX=10090 GN=Cc2d2a PE=1 SV=1	CC2D2A	1															7	10	7	10	1.59858
Q8BVF7	Q8BVF7	>sp|Q8BVF7|APH1A_MOUSE Gamma-secretase subunit APH-1A OS=Mus musculus (Mouse) OX=10090 GN=Aph1a PE=1 SV=2	APH1A	1															9	9	9	9	-0.141199
Q7TQN3	Q7TQN3	>sp|Q7TQN3|WFKN2_MOUSE WAP, Kazal, immunoglobulin, Kunitz and NTR domain-containing protein 2 OS=Mus musculus (Mouse) OX=10090 GN=Wfikkn2 PE=1 SV=2	WFIKKN2	1															9	8	9	8	-0.587965
Q80Y83	Q80Y83	>sp|Q80Y83|DIXC1_MOUSE Dixin OS=Mus musculus (Mouse) OX=10090 GN=Dixdc1 PE=1 SV=1	DIXDC1	2															15	16	15	16	0.221776
P13597	P13597	>sp|P13597|ICAM1_MOUSE Intercellular adhesion molecule 1 OS=Mus musculus (Mouse) OX=10090 GN=Icam1 PE=1 SV=1	ICAM1	1															6	10	6	10	2.24155
Q61781	Q61781	>sp|Q61781|K1C14_MOUSE Keratin, type I cytoskeletal 14 OS=Mus musculus (Mouse) OX=10090 GN=Krt14 PE=1 SV=2	KRT14	4															14	20	14	20	1.7774
Q9Z329	Q9Z329	>sp|Q9Z329|ITPR2_MOUSE Inositol 1,4,5-trisphosphate receptor type 2 OS=Mus musculus (Mouse) OX=10090 GN=Itpr2 PE=1 SV=4	ITPR2	3															7	6	7	6	-0.984331
P58544	P58544	>sp|P58544|BTBD1_MOUSE BTB/POZ domain-containing protein 1 OS=Mus musculus (Mouse) OX=10090 GN=Btbd1 PE=1 SV=3	BTBD1	1															3	3	3	3	-0.124763
Q5DW34	Q5DW34	>sp|Q5DW34|EHMT1_MOUSE Histone-lysine N-methyltransferase EHMT1 OS=Mus musculus (Mouse) OX=10090 GN=Ehmt1 PE=1 SV=2	EHMT1	1															2	4	2	4	2.60022
P50446;Q8BGZ7;Q8VED5	P50446;Q8BGZ7;Q8VED5	>sp|P50446|K2C6A_MOUSE Keratin, type II cytoskeletal 6A OS=Mus musculus (Mouse) OX=10090 GN=Krt6a PE=1 SV=3;>sp|Q8BGZ7|K2C75_MOUSE Keratin, type II cytoskeletal 75 OS=Mus musculus (Mouse) OX=10090 GN=Krt75 PE=1 SV=1;>sp|Q8VED5|K2C79_MOUSE Keratin, type II cytoskeletal 79 OS=Mus musculus (Mouse) OX=10090 GN=Krt79 PE=1 SV=2	KRT6A;KRT75;KRT79	2															6	3	6	3	-2.92696
Q9Z2T6	Q9Z2T6	>sp|Q9Z2T6|KRT85_MOUSE Keratin, type II cuticular Hb5 OS=Mus musculus (Mouse) OX=10090 GN=Krt85 PE=1 SV=2	KRT85	11															13	6	13	6	-3.76402
Q61147	Q61147	>sp|Q61147|CERU_MOUSE Ceruloplasmin OS=Mus musculus (Mouse) OX=10090 GN=Cp PE=1 SV=2	CP	1															2	5	2	5	3.63406
Q9CZP7	Q9CZP7	>sp|Q9CZP7|CD37L_MOUSE Hsp90 co-chaperone Cdc37-like 1 OS=Mus musculus (Mouse) OX=10090 GN=Cdc37l1 PE=1 SV=1	CDC37L1	1															5	5	5	5	-0.00734204
B2RVB7	B2RVB7	>tr|B2RVB7|B2RVB7_MOUSE GLOBIN domain-containing protein OS=Mus musculus (Mouse) OX=10090 GN=Hbb-bh2 PE=2 SV=1	HBB-BH2	1															4	6	4	6	1.76859
Q9ESK9	Q9ESK9	>sp|Q9ESK9|RBCC1_MOUSE RB1-inducible coiled-coil protein 1 OS=Mus musculus (Mouse) OX=10090 GN=Rb1cc1 PE=1 SV=3	RB1CC1	1															6	7	6	7	0.611631
Q640L3	Q640L3	>sp|Q640L3|CCPG1_MOUSE Cell cycle progression protein 1 OS=Mus musculus (Mouse) OX=10090 GN=Ccpg1 PE=1 SV=2	CCPG1	1															11	10	11	10	-0.541692
Q8C9H6	Q8C9H6	>sp|Q8C9H6|STRP2_MOUSE Striatin-interacting proteins 2 OS=Mus musculus (Mouse) OX=10090 GN=Strip2 PE=1 SV=1	STRIP2	1															1	1	1	1	-0.017712
P55937	P55937	>sp|P55937|GOGA3_MOUSE Golgin subfamily A member 3 OS=Mus musculus (Mouse) OX=10090 GN=Golga3 PE=1 SV=3	GOLGA3	5															35	37	35	37	0.245804
Q7TSC1	Q7TSC1	>sp|Q7TSC1|PRC2A_MOUSE Protein PRRC2A OS=Mus musculus (Mouse) OX=10090 GN=Prrc2a PE=1 SV=1	PRRC2A	3															26	25	26	25	-0.229821
O88834	O88834	>sp|O88834|SHD_MOUSE SH2 domain-containing adapter protein D OS=Mus musculus (Mouse) OX=10090 GN=Shd PE=1 SV=1	SHD	1															2	3	2	3	1.39298
Q91WK0	Q91WK0	>sp|Q91WK0|LRRF2_MOUSE Leucine-rich repeat flightless-interacting protein 2 OS=Mus musculus (Mouse) OX=10090 GN=Lrrfip2 PE=1 SV=1	LRRFIP2	2															14	9	14	9	-2.16827
Q9D662	Q9D662	>sp|Q9D662|SC23B_MOUSE Protein transport protein Sec23B OS=Mus musculus (Mouse) OX=10090 GN=Sec23b PE=1 SV=1	SEC23B	1															4	4	4	4	-0.0517754
Q80ZA4	Q80ZA4	>sp|Q80ZA4|PKHL1_MOUSE Fibrocystin-L OS=Mus musculus (Mouse) OX=10090 GN=Pkhd1l1 PE=1 SV=1	PKHD1L1	1															7	9	7	9	1.17277
Q64311	Q64311	>sp|Q64311|NTAN1_MOUSE Protein N-terminal asparagine amidohydrolase OS=Mus musculus (Mouse) OX=10090 GN=Ntan1 PE=1 SV=3	NTAN1	1															4	5	4	5	0.90981
Q5RJI4	Q5RJI4	>sp|Q5RJI4|PKDCC_MOUSE Extracellular tyrosine-protein kinase PKDCC OS=Mus musculus (Mouse) OX=10090 GN=Pkdcc PE=1 SV=2	PKDCC	1															1	1	1	1	-0.208652
E9Q401	E9Q401	>sp|E9Q401|RYR2_MOUSE Ryanodine receptor 2 OS=Mus musculus (Mouse) OX=10090 GN=Ryr2 PE=1 SV=1	RYR2	8															32	26	32	26	-1.15311
P17141	P17141	>sp|P17141|ZFP37_MOUSE Zinc finger protein 37 OS=Mus musculus (Mouse) OX=10090 GN=Zfp37 PE=2 SV=4	ZFP37	1															3	4	3	4	1.03688
Q2VWQ2	Q2VWQ2	>sp|Q2VWQ2|NELL1_MOUSE Protein kinase C-binding protein NELL1 OS=Mus musculus (Mouse) OX=10090 GN=Nell1 PE=2 SV=1	NELL1	1															8	4	8	4	-3.12059
P55098	P55098	>sp|P55098|PEX2_MOUSE Peroxisome biogenesis factor 2 OS=Mus musculus (Mouse) OX=10090 GN=Pex2 PE=2 SV=1	PEX2	1															10	10	10	10	-0.0485749
E9Q2Y0	E9Q2Y0	>tr|E9Q2Y0|E9Q2Y0_MOUSE EP300-interacting inhibitor of differentiation 2B OS=Mus musculus (Mouse) OX=10090 GN=Eid2b PE=4 SV=1	EID2B	1															5	0	5	0	-9.46905
Q6NSR8	Q6NSR8	>sp|Q6NSR8|PEPL1_MOUSE Probable aminopeptidase NPEPL1 OS=Mus musculus (Mouse) OX=10090 GN=Npepl1 PE=1 SV=1	NPEPL1	1															6	7	6	7	0.700272
Q8VDV7	Q8VDV7	>tr|Q8VDV7|Q8VDV7_MOUSE Rab-GAP TBC domain-containing protein OS=Mus musculus (Mouse) OX=10090 GN=Tbc1d19 PE=1 SV=1	TBC1D19	2															11	14	11	14	0.987067
Q9Z1A9	Q9Z1A9	>sp|Q9Z1A9|TBCD8_MOUSE TBC1 domain family member 8 OS=Mus musculus (Mouse) OX=10090 GN=Tbc1d8 PE=1 SV=2	TBC1D8	1															5	5	5	5	-0.196802
A2AT37	A2AT37	>tr|A2AT37|A2AT37_MOUSE UPF2 regulator of nonsense transcripts homolog (Yeast) OS=Mus musculus (Mouse) OX=10090 GN=Upf2 PE=1 SV=1	UPF2	2															17	15	17	15	-0.625492
Q5SSZ5	Q5SSZ5	>sp|Q5SSZ5|TENS3_MOUSE Tensin-3 OS=Mus musculus (Mouse) OX=10090 GN=Tns3 PE=1 SV=1	TNS3	2															15	12	15	12	-1.24573
Q8K224	Q8K224	>sp|Q8K224|NAT10_MOUSE RNA cytidine acetyltransferase OS=Mus musculus (Mouse) OX=10090 GN=Nat10 PE=1 SV=1	NAT10	4															31	34	31	34	0.382397
P97459	P97459	>sp|P97459|NPAS1_MOUSE Neuronal PAS domain-containing protein 1 OS=Mus musculus (Mouse) OX=10090 GN=Npas1 PE=1 SV=1	NPAS1	1															3	4	3	4	1.144
O54988	O54988	>sp|O54988|SLK_MOUSE STE20-like serine/threonine-protein kinase OS=Mus musculus (Mouse) OX=10090 GN=Slk PE=1 SV=2	SLK	10															42	62	42	62	1.93793
Q8CIP5	Q8CIP5	>sp|Q8CIP5|DISP2_MOUSE Protein dispatched homolog 2 OS=Mus musculus (Mouse) OX=10090 GN=Disp2 PE=1 SV=1	DISP2	3															11	15	11	15	1.43937
Q8VDI9	Q8VDI9	>sp|Q8VDI9|ALG9_MOUSE Alpha-1,2-mannosyltransferase ALG9 OS=Mus musculus (Mouse) OX=10090 GN=Alg9 PE=2 SV=1	ALG9	2															13	15	13	15	0.677889
Q9D009	Q9D009	>sp|Q9D009|LIPT2_MOUSE Putative lipoyltransferase 2, mitochondrial OS=Mus musculus (Mouse) OX=10090 GN=Lipt2 PE=1 SV=2	LIPT2	1															9	10	9	10	0.373038
Q8R4U0	Q8R4U0	>sp|Q8R4U0|STAB2_MOUSE Stabilin-2 OS=Mus musculus (Mouse) OX=10090 GN=Stab2 PE=1 SV=1	STAB2	1															6	10	6	10	2.35249
Q6A0A9;Q8C3F2	Q6A0A9;Q8C3F2	>sp|Q6A0A9|F120A_MOUSE Constitutive coactivator of PPAR-gamma-like protein 1 OS=Mus musculus (Mouse) OX=10090 GN=FAM120A PE=1 SV=2;>sp|Q8C3F2|F120C_MOUSE Constitutive coactivator of PPAR-gamma-like protein 2 OS=Mus musculus (Mouse) OX=10090 GN=Fam120c PE=1 SV=3	FAM120A;FAM120C	1															9	11	9	11	0.931871
P63042	P63042	>sp|P63042|STMN4_MOUSE Stathmin-4 OS=Mus musculus (Mouse) OX=10090 GN=Stmn4 PE=2 SV=1	STMN4	1															10	5	10	5	-3.20317
P70452	P70452	>sp|P70452|STX4_MOUSE Syntaxin-4 OS=Mus musculus (Mouse) OX=10090 GN=Stx4 PE=1 SV=1	STX4	1															8	6	8	6	-1.42186
Q9R0I7	Q9R0I7	>sp|Q9R0I7|YLPM1_MOUSE YLP motif-containing protein 1 OS=Mus musculus (Mouse) OX=10090 GN=Ylpm1 PE=2 SV=2	YLPM1	5															28	36	28	36	1.19079
Q8K3G9;Q8K3H0	Q8K3G9;Q8K3H0	>sp|Q8K3G9|DP13B_MOUSE DCC-interacting protein 13-beta OS=Mus musculus (Mouse) OX=10090 GN=Appl2 PE=1 SV=1;>sp|Q8K3H0|DP13A_MOUSE DCC-interacting protein 13-alpha OS=Mus musculus (Mouse) OX=10090 GN=Appl1 PE=1 SV=1	APPL2;APPL1	1															10	8	10	8	-1.08591
E9PXF8	E9PXF8	>sp|E9PXF8|MTMRD_MOUSE Myotubularin-related protein 13 OS=Mus musculus (Mouse) OX=10090 GN=Sbf2 PE=1 SV=1	SBF2	3															19	26	19	26	1.53059
Q60949	Q60949	>sp|Q60949|TBCD1_MOUSE TBC1 domain family member 1 OS=Mus musculus (Mouse) OX=10090 GN=Tbc1d1 PE=1 SV=3	TBC1D1	1															9	11	9	11	0.954198
Q9CRA8	Q9CRA8	>sp|Q9CRA8|EXOS5_MOUSE Exosome complex component RRP46 OS=Mus musculus (Mouse) OX=10090 GN=Exosc5 PE=1 SV=1	EXOSC5	2															21	20	21	20	-0.323338
Q8C6S9	Q8C6S9	>sp|Q8C6S9|CFA54_MOUSE Cilia- and flagella-associated protein 54 OS=Mus musculus (Mouse) OX=10090 GN=Cfap54 PE=2 SV=4	CFAP54	1															7	6	7	6	-0.769834
Q80U72	Q80U72	>sp|Q80U72|SCRIB_MOUSE Protein scribble homolog OS=Mus musculus (Mouse) OX=10090 GN=Scrib PE=1 SV=2	SCRIB	3															20	25	20	25	1.01648
Q6ZQB6	Q6ZQB6	>sp|Q6ZQB6|VIP2_MOUSE Inositol hexakisphosphate and diphosphoinositol-pentakisphosphate kinase 2 OS=Mus musculus (Mouse) OX=10090 GN=Ppip5k2 PE=1 SV=3	PPIP5K2	1															10	8	10	8	-1.13463
Q80TE0	Q80TE0	>sp|Q80TE0|RPAP1_MOUSE RNA polymerase II-associated protein 1 OS=Mus musculus (Mouse) OX=10090 GN=Rpap1 PE=1 SV=2	RPAP1	3															24	23	24	23	-0.279033
Q91VE5	Q91VE5	>tr|Q91VE5|Q91VE5_MOUSE Protocadherin beta 10 OS=Mus musculus (Mouse) OX=10090 GN=Pcdhb10 PE=2 SV=1	PCDHB10	1															4	3	4	3	-1.27811
Q6P2K6	Q6P2K6	>sp|Q6P2K6|P4R3A_MOUSE Serine/threonine-protein phosphatase 4 regulatory subunit 3A OS=Mus musculus (Mouse) OX=10090 GN=Ppp4r3a PE=1 SV=1	PPP4R3A	2															20	18	20	18	-0.62128
Q8R1L8	Q8R1L8	>sp|Q8R1L8|ANGL8_MOUSE Angiopoietin-like protein 8 OS=Mus musculus (Mouse) OX=10090 GN=Angptl8 PE=2 SV=2	ANGPTL8	1															3	2	3	2	-1.62029
A2A5N3	A2A5N3	>tr|A2A5N3|A2A5N3_MOUSE Polyadenylate-binding protein OS=Mus musculus (Mouse) OX=10090 GN=Pabpc1l PE=2 SV=1	PABPC1L	1															8	13	8	13	2.20375
E9Q4Z2	E9Q4Z2	>sp|E9Q4Z2|ACACB_MOUSE Acetyl-CoA carboxylase 2 OS=Mus musculus (Mouse) OX=10090 GN=Acacb PE=1 SV=1	ACACB	1															8	3	8	3	-4.3212
Q9D9R9	Q9D9R9	>sp|Q9D9R9|F186A_MOUSE Protein FAM186A OS=Mus musculus (Mouse) OX=10090 GN=FAM186A PE=2 SV=2	FAM186A	1															2	4	2	4	2.6261
Q5SYH2	Q5SYH2	>sp|Q5SYH2|TM199_MOUSE Transmembrane protein 199 OS=Mus musculus (Mouse) OX=10090 GN=Tmem199 PE=1 SV=1	TMEM199	1															6	8	6	8	1.21301
Q8VDS8	Q8VDS8	>sp|Q8VDS8|STX18_MOUSE Syntaxin-18 OS=Mus musculus (Mouse) OX=10090 GN=Stx18 PE=1 SV=2	STX18	3															29	30	29	30	0.133104
Q8BGS0	Q8BGS0	>sp|Q8BGS0|MAK16_MOUSE Protein MAK16 homolog OS=Mus musculus (Mouse) OX=10090 GN=Mak16 PE=1 SV=1	MAK16	1															7	6	7	6	-0.784391
F8VQ70	F8VQ70	>tr|F8VQ70|F8VQ70_MOUSE U1-type domain-containing protein OS=Mus musculus (Mouse) OX=10090 GN=Scaper PE=1 SV=1	SCAPER	2															6	8	6	8	1.25459
Q8BZR9	Q8BZR9	>sp|Q8BZR9|NCBP3_MOUSE Nuclear cap-binding protein subunit 3 OS=Mus musculus (Mouse) OX=10090 GN=Ncbp3 PE=1 SV=1	NCBP3	1															3	3	3	3	-0.0685752
Q6NV72	Q6NV72	>sp|Q6NV72|WDCP_MOUSE WD repeat and coiled-coil-containing protein OS=Mus musculus (Mouse) OX=10090 GN=Wdcp PE=2 SV=2	WDCP	1															5	5	5	5	-0.0427252
Q76N33	Q76N33	>sp|Q76N33|STALP_MOUSE AMSH-like protease OS=Mus musculus (Mouse) OX=10090 GN=Stambpl1 PE=1 SV=1	STAMBPL1	1															8	8	8	8	-0.13515
E9Q557	E9Q557	>sp|E9Q557|DESP_MOUSE Desmoplakin OS=Mus musculus (Mouse) OX=10090 GN=Dsp PE=1 SV=1	DSP	7															33	30	33	30	-0.497422
Q3TDX8	Q3TDX8	>sp|Q3TDX8|NB5R4_MOUSE Cytochrome b5 reductase 4 OS=Mus musculus (Mouse) OX=10090 GN=Cyb5r4 PE=2 SV=3	CYB5R4	2															12	13	12	13	0.226049
P53569	P53569	>sp|P53569|CEBPZ_MOUSE CCAAT/enhancer-binding protein zeta OS=Mus musculus (Mouse) OX=10090 GN=Cebpz PE=1 SV=2	CEBPZ	2															8	10	8	10	0.980425
Q6AZB0	Q6AZB0	>sp|Q6AZB0|BOC_MOUSE Brother of CDO OS=Mus musculus (Mouse) OX=10090 GN=Boc PE=1 SV=2	BOC	1															11	10	11	10	-0.548548
Q9EQJ0	Q9EQJ0	>sp|Q9EQJ0|TPC1_MOUSE Two pore calcium channel protein 1 OS=Mus musculus (Mouse) OX=10090 GN=Tpcn1 PE=1 SV=1	TPCN1	2															18	13	18	13	-1.65224
B1AZA5	B1AZA5	>sp|B1AZA5|TM245_MOUSE Transmembrane protein 245 OS=Mus musculus (Mouse) OX=10090 GN=Tmem245 PE=1 SV=1	TMEM245	2															13	8	13	8	-2.38313
Q8C7B8	Q8C7B8	>sp|Q8C7B8|ZSWM4_MOUSE Zinc finger SWIM domain-containing protein 4 OS=Mus musculus (Mouse) OX=10090 GN=Zswim4 PE=2 SV=2	ZSWIM4	1															5	6	5	6	0.696262
Q99MX1	Q99MX1	>sp|Q99MX1|UBP26_MOUSE Ubiquitin carboxyl-terminal hydrolase 26 OS=Mus musculus (Mouse) OX=10090 GN=Usp26 PE=1 SV=2	USP26	1															6	6	6	6	-0.171955
Q9CWB7	Q9CWB7	>sp|Q9CWB7|YD286_MOUSE Glutaredoxin-like protein C5orf63 homolog OS=Mus musculus (Mouse) OX=10090 GN=MGI:1924672 PE=1 SV=1	MGI:1924672	1															10	7	10	7	-1.71949
Q61290	Q61290	>sp|Q61290|CAC1E_MOUSE Voltage-dependent R-type calcium channel subunit alpha-1E OS=Mus musculus (Mouse) OX=10090 GN=Cacna1e PE=1 SV=1	CACNA1E	8															41	38	41	38	-0.457558
Q9WUE3	Q9WUE3	>sp|Q9WUE3|C56D2_MOUSE Cytochrome b561 domain-containing protein 2 OS=Mus musculus (Mouse) OX=10090 GN=Cyb561d2 PE=1 SV=1	CYB561D2	1															9	10	9	10	0.41168
D3Z420	D3Z420	>tr|D3Z420|D3Z420_MOUSE Family with sequence similarity 186, member B OS=Mus musculus (Mouse) OX=10090 GN=Fam186b PE=4 SV=1	FAM186B	1															9	8	9	8	-0.622586
P62509	P62509	>sp|P62509|ERR3_MOUSE Estrogen-related receptor gamma OS=Mus musculus (Mouse) OX=10090 GN=Esrrg PE=1 SV=1	ESRRG	1															5	5	5	5	-0.200552
Q2KHK3	Q2KHK3	>sp|Q2KHK3|AMPQ_MOUSE Aminopeptidase Q OS=Mus musculus (Mouse) OX=10090 GN=Lvrn PE=1 SV=3	LVRN	1															4	1	4	1	-4.81371
Q7TQF2	Q7TQF2	>sp|Q7TQF2|FBX10_MOUSE F-box only protein 10 OS=Mus musculus (Mouse) OX=10090 GN=Fbxo10 PE=1 SV=2	FBXO10	3															15	22	15	22	1.77202
Q3U3S3	Q3U3S3	>sp|Q3U3S3|CENPL_MOUSE Centromere protein L OS=Mus musculus (Mouse) OX=10090 GN=Cenpl PE=2 SV=2	CENPL	1															9	9	9	9	-0.0218161
Q9JLV2	Q9JLV2	>sp|Q9JLV2|TP4AP_MOUSE Short transient receptor potential channel 4-associated protein OS=Mus musculus (Mouse) OX=10090 GN=Trpc4ap PE=1 SV=2	TRPC4AP	1															10	10	10	10	-0.0947611
Q5SVR0	Q5SVR0	>sp|Q5SVR0|TBC9B_MOUSE TBC1 domain family member 9B OS=Mus musculus (Mouse) OX=10090 GN=Tbc1d9b PE=1 SV=1	TBC1D9B	1															9	9	9	9	-0.0127797
Q3UYK3	Q3UYK3	>sp|Q3UYK3|TBCD9_MOUSE TBC1 domain family member 9 OS=Mus musculus (Mouse) OX=10090 GN=Tbc1d9 PE=2 SV=2	TBC1D9	1															9	10	9	10	0.480199
P62915	P62915	>sp|P62915|TF2B_MOUSE Transcription initiation factor IIB OS=Mus musculus (Mouse) OX=10090 GN=Gtf2b PE=1 SV=1	GTF2B	1															5	7	5	7	1.40186
Q91Z96	Q91Z96	>sp|Q91Z96|BMP2K_MOUSE BMP-2-inducible protein kinase OS=Mus musculus (Mouse) OX=10090 GN=Bmp2k PE=1 SV=1	BMP2K	1															6	5	6	5	-0.920231
P97783	P97783	>sp|P97783|AF1Q_MOUSE Protein AF1q OS=Mus musculus (Mouse) OX=10090 GN=Mllt11 PE=1 SV=1	MLLT11	1															7	8	7	8	0.453238
Q811L6	Q811L6	>sp|Q811L6|MAST4_MOUSE Microtubule-associated serine/threonine-protein kinase 4 OS=Mus musculus (Mouse) OX=10090 GN=Mast4 PE=1 SV=3	MAST4	1															10	10	10	10	-0.109585
Q62193	Q62193	>sp|Q62193|RFA2_MOUSE Replication protein A 32 kDa subunit OS=Mus musculus (Mouse) OX=10090 GN=Rpa2 PE=1 SV=1	RPA2	2															13	11	13	11	-0.934707
Q80TS7	Q80TS7	>sp|Q80TS7|DEND_MOUSE Dendrin OS=Mus musculus (Mouse) OX=10090 GN=Ddn PE=1 SV=3	DDN	1															8	6	8	6	-1.34218
P19246	P19246	>sp|P19246|NFH_MOUSE Neurofilament heavy polypeptide OS=Mus musculus (Mouse) OX=10090 GN=Nefh PE=1 SV=3	NEFH	13															57	87	57	87	2.11338
A0A087WP46	A0A087WP46	>tr|A0A087WP46|A0A087WP46_MOUSE cDNA sequence BC034090 OS=Mus musculus (Mouse) OX=10090 GN=BC034090 PE=1 SV=1	BC034090	1															2	1	2	1	-2.26096
Q8R1Q0	Q8R1Q0	>sp|Q8R1Q0|STX19_MOUSE Syntaxin-19 OS=Mus musculus (Mouse) OX=10090 GN=Stx19 PE=1 SV=1	STX19	1															9	6	9	6	-1.91345
O70585	O70585	>sp|O70585|DTNB_MOUSE Dystrobrevin beta OS=Mus musculus (Mouse) OX=10090 GN=Dtnb PE=1 SV=3	DTNB	1															6	5	6	5	-0.879364
Q8C650	Q8C650	>sp|Q8C650|SEP10_MOUSE Septin-10 OS=Mus musculus (Mouse) OX=10090 GN=Septin10 PE=1 SV=1	SEPTIN10	1															10	9	10	9	-0.559772
Q8C398	Q8C398	>sp|Q8C398|PIGW_MOUSE Phosphatidylinositol-glycan biosynthesis class W protein OS=Mus musculus (Mouse) OX=10090 GN=Pigw PE=2 SV=1	PIGW	1															8	8	8	8	-0.037226
Q99M74	Q99M74	>sp|Q99M74|KRT82_MOUSE Keratin, type II cuticular Hb2 OS=Mus musculus (Mouse) OX=10090 GN=Krt82 PE=1 SV=2	KRT82	3															3	5	3	5	2.11656
Q3U2K0	Q3U2K0	>sp|Q3U2K0|F193B_MOUSE Protein FAM193B OS=Mus musculus (Mouse) OX=10090 GN=Fam193b PE=1 SV=2	FAM193B	1															6	7	6	7	0.493852
Q7TSH3	Q7TSH3	>sp|Q7TSH3|ZN516_MOUSE Zinc finger protein 516 OS=Mus musculus (Mouse) OX=10090 GN=Znf516 PE=1 SV=1	ZNF516	1															9	11	9	11	0.87742
Q504M2	Q504M2	>tr|Q504M2|Q504M2_MOUSE PPM-type phosphatase domain-containing protein OS=Mus musculus (Mouse) OX=10090 GN=Pdp2 PE=1 SV=1	PDP2	2															14	16	14	16	0.526242
D3YVE8	D3YVE8	>sp|D3YVE8|S35G2_MOUSE Solute carrier family 35 member G2 OS=Mus musculus (Mouse) OX=10090 GN=Slc35g2 PE=1 SV=1	SLC35G2	1															3	5	3	5	2.02215
Q3U5C7	Q3U5C7	>sp|Q3U5C7|PRIC1_MOUSE Prickle-like protein 1 OS=Mus musculus (Mouse) OX=10090 GN=Prickle1 PE=1 SV=1	PRICKLE1	1															3	5	3	5	2.10721
Q0P678	Q0P678	>sp|Q0P678|ZCH18_MOUSE Zinc finger CCCH domain-containing protein 18 OS=Mus musculus (Mouse) OX=10090 GN=Zc3h18 PE=1 SV=1	ZC3H18	1															7	10	7	10	1.61174
Q9WV32	Q9WV32	>sp|Q9WV32|ARC1B_MOUSE Actin-related protein 2/3 complex subunit 1B OS=Mus musculus (Mouse) OX=10090 GN=Arpc1b PE=1 SV=4	ARPC1B	3															29	22	29	22	-1.47807
Q9CQE5	Q9CQE5	>sp|Q9CQE5|RGS10_MOUSE Regulator of G-protein signaling 10 OS=Mus musculus (Mouse) OX=10090 GN=Rgs10 PE=1 SV=1	RGS10	1															8	5	8	5	-2.17823
F6ZDS4	F6ZDS4	>sp|F6ZDS4|TPR_MOUSE Nucleoprotein TPR OS=Mus musculus (Mouse) OX=10090 GN=Tpr PE=1 SV=1	TPR	5															25	36	25	36	1.80584
O54818	O54818	>sp|O54818|TPD53_MOUSE Tumor protein D53 OS=Mus musculus (Mouse) OX=10090 GN=Tpd52l1 PE=1 SV=1	TPD52L1	1															9	6	9	6	-1.96874
O08672	O08672	>sp|O08672|KIFC2_MOUSE Kinesin-like protein KIFC2 OS=Mus musculus (Mouse) OX=10090 GN=Kifc2 PE=1 SV=1	KIFC2	1															5	6	5	6	0.737663
A2TJV2	A2TJV2	>sp|A2TJV2|PALM3_MOUSE Paralemmin-3 OS=Mus musculus (Mouse) OX=10090 GN=Palm3 PE=1 SV=1	PALM3	2															19	21	19	21	0.487489
Q9D6W8	Q9D6W8	>sp|Q9D6W8|BORC6_MOUSE BLOC-1-related complex subunit 6 OS=Mus musculus (Mouse) OX=10090 GN=Borcs6 PE=1 SV=1	BORCS6	2															15	13	15	13	-0.72915
O55017	O55017	>sp|O55017|CAC1B_MOUSE Voltage-dependent N-type calcium channel subunit alpha-1B OS=Mus musculus (Mouse) OX=10090 GN=Cacna1b PE=1 SV=1	CACNA1B	4															29	23	29	23	-1.26235
Q8CCP0	Q8CCP0	>sp|Q8CCP0|NEMF_MOUSE Nuclear export mediator factor Nemf OS=Mus musculus (Mouse) OX=10090 GN=Nemf PE=1 SV=2	NEMF	3															15	21	15	21	1.63845
G3X9K3	G3X9K3	>sp|G3X9K3|BIG1_MOUSE Brefeldin A-inhibited guanine nucleotide-exchange protein 1 OS=Mus musculus (Mouse) OX=10090 GN=Arfgef1 PE=1 SV=1	ARFGEF1	11															77	68	77	68	-0.712744
Q9D753	Q9D753	>sp|Q9D753|EXOS8_MOUSE Exosome complex component RRP43 OS=Mus musculus (Mouse) OX=10090 GN=Exosc8 PE=1 SV=1	EXOSC8	1															11	7	11	7	-2.19978
P21271	P21271	>sp|P21271|MYO5B_MOUSE Unconventional myosin-Vb OS=Mus musculus (Mouse) OX=10090 GN=Myo5b PE=1 SV=2	MYO5B	4															26	26	26	26	-0.102017
Q8BG34	Q8BG34	>sp|Q8BG34|UBX10_MOUSE UBX domain-containing protein 10 OS=Mus musculus (Mouse) OX=10090 GN=Ubxn10 PE=2 SV=1	UBXN10	1															6	7	6	7	0.694997
Q9CWQ2	Q9CWQ2	>sp|Q9CWQ2|ZSWM7_MOUSE Zinc finger SWIM domain-containing protein 7 OS=Mus musculus (Mouse) OX=10090 GN=Zswim7 PE=2 SV=1	ZSWIM7	1															7	9	7	9	1.02356
P26039	P26039	>sp|P26039|TLN1_MOUSE Talin-1 OS=Mus musculus (Mouse) OX=10090 GN=Tln1 PE=1 SV=2	TLN1	2															14	18	14	18	1.21796
Q61112	Q61112	>sp|Q61112|CAB45_MOUSE 45 kDa calcium-binding protein OS=Mus musculus (Mouse) OX=10090 GN=Sdf4 PE=1 SV=1	SDF4	3															27	22	27	22	-1.08356
Q8K093	Q8K093	>sp|Q8K093|TRHDE_MOUSE Thyrotropin-releasing hormone-degrading ectoenzyme OS=Mus musculus (Mouse) OX=10090 GN=Trhde PE=1 SV=1	TRHDE	1															10	14	10	14	1.60602
Q61469	Q61469	>sp|Q61469|PLPP1_MOUSE Phospholipid phosphatase 1 OS=Mus musculus (Mouse) OX=10090 GN=Plpp1 PE=1 SV=1	PLPP1	1															8	10	8	10	0.900077
P35951	P35951	>sp|P35951|LDLR_MOUSE Low-density lipoprotein receptor OS=Mus musculus (Mouse) OX=10090 GN=Ldlr PE=1 SV=2	LDLR	3															18	25	18	25	1.59004
Q91Y63	Q91Y63	>sp|Q91Y63|S13A3_MOUSE Solute carrier family 13 member 3 OS=Mus musculus (Mouse) OX=10090 GN=Slc13a3 PE=1 SV=1	SLC13A3	1															6	5	6	5	-0.882682
Q6PNC0	Q6PNC0	>sp|Q6PNC0|DMXL1_MOUSE DmX-like protein 1 OS=Mus musculus (Mouse) OX=10090 GN=Dmxl1 PE=1 SV=1	DMXL1	1															3	5	3	5	2.05202
Q8VI24	Q8VI24	>sp|Q8VI24|SATB2_MOUSE DNA-binding protein SATB2 OS=Mus musculus (Mouse) OX=10090 GN=Satb2 PE=1 SV=1	SATB2	2															14	14	14	14	-0.0554505
Q91X45	Q91X45	>sp|Q91X45|ZBTB3_MOUSE Zinc finger and BTB domain-containing protein 3 OS=Mus musculus (Mouse) OX=10090 GN=Zbtb3 PE=2 SV=3	ZBTB3	1															4	3	4	3	-1.21159
Q8VE18	Q8VE18	>sp|Q8VE18|SMG8_MOUSE Protein SMG8 OS=Mus musculus (Mouse) OX=10090 GN=Smg8 PE=1 SV=1	SMG8	2															12	18	12	18	1.95458
Q8VCN5	Q8VCN5	>sp|Q8VCN5|CGL_MOUSE Cystathionine gamma-lyase OS=Mus musculus (Mouse) OX=10090 GN=Cth PE=1 SV=1	CTH	2															23	13	23	13	-2.93186
Q9D708	Q9D708	>sp|Q9D708|S10AG_MOUSE Protein S100-A16 OS=Mus musculus (Mouse) OX=10090 GN=S100a16 PE=1 SV=1	S100A16	1															9	3	9	3	-4.92218
Q8CE46	Q8CE46	>sp|Q8CE46|PUS7L_MOUSE Pseudouridylate synthase 7 homolog-like protein OS=Mus musculus (Mouse) OX=10090 GN=Pus7l PE=1 SV=1	PUS7L	1															1	0	1	0	-4.01495
Q64455	Q64455	>sp|Q64455|PTPRJ_MOUSE Receptor-type tyrosine-protein phosphatase eta OS=Mus musculus (Mouse) OX=10090 GN=Ptprj PE=1 SV=2	PTPRJ	17															90	111	90	111	1.03191
O89026	O89026	>sp|O89026|ROBO1_MOUSE Roundabout homolog 1 OS=Mus musculus (Mouse) OX=10090 GN=Robo1 PE=1 SV=1	ROBO1	4															18	34	18	34	3.12842
Q5SV77	Q5SV77	>sp|Q5SV77|GGNB2_MOUSE Gametogenetin-binding protein 2 OS=Mus musculus (Mouse) OX=10090 GN=Ggnbp2 PE=1 SV=1	GGNBP2	1															4	7	4	7	2.3179
Q80XS6	Q80XS6	>sp|Q80XS6|SMAG2_MOUSE Protein Smaug homolog 2 OS=Mus musculus (Mouse) OX=10090 GN=Samd4b PE=1 SV=1	SAMD4B	3															21	22	21	22	0.154428
Q810B8	Q810B8	>sp|Q810B8|SLIK4_MOUSE SLIT and NTRK-like protein 4 OS=Mus musculus (Mouse) OX=10090 GN=Slitrk4 PE=1 SV=2	SLITRK4	4															29	30	29	30	0.0395531
Q99KU6	Q99KU6	>sp|Q99KU6|CF089_MOUSE Bombesin receptor-activated protein C6orf89 homolog OS=Mus musculus (Mouse) OX=10090 GN=MGI:2136782 PE=2 SV=2	MGI:2136782	1															9	6	9	6	-1.9396
P15626;Q80W21	P15626;Q80W21	>sp|P15626|GSTM2_MOUSE Glutathione S-transferase Mu 2 OS=Mus musculus (Mouse) OX=10090 GN=Gstm2 PE=1 SV=2;>sp|Q80W21|GSTM7_MOUSE Glutathione S-transferase Mu 7 OS=Mus musculus (Mouse) OX=10090 GN=Gstm7 PE=1 SV=1	GSTM2;GSTM7	1															10	10	10	10	-0.0277635
Q8BGD8	Q8BGD8	>sp|Q8BGD8|COA6_MOUSE Cytochrome c oxidase assembly factor 6 homolog OS=Mus musculus (Mouse) OX=10090 GN=Coa6 PE=1 SV=1	COA6	1															9	8	9	8	-0.67074
Q1WG82	Q1WG82	>sp|Q1WG82|ZGLP1_MOUSE GATA-type zinc finger protein 1 OS=Mus musculus (Mouse) OX=10090 GN=Zglp1 PE=2 SV=1	ZGLP1	1															7	10	7	10	1.53081
P23242	P23242	>sp|P23242|CXA1_MOUSE Gap junction alpha-1 protein OS=Mus musculus (Mouse) OX=10090 GN=Gja1 PE=1 SV=2	GJA1	4															44	34	44	34	-1.38882
P23198;Q61686	P23198;Q61686	>sp|P23198|CBX3_MOUSE Chromobox protein homolog 3 OS=Mus musculus (Mouse) OX=10090 GN=Cbx3 PE=1 SV=2;>sp|Q61686|CBX5_MOUSE Chromobox protein homolog 5 OS=Mus musculus (Mouse) OX=10090 GN=Cbx5 PE=1 SV=1	CBX3;CBX5	1															9	9	9	9	-0.132261
Q9D6I7	Q9D6I7	>sp|Q9D6I7|DIK1A_MOUSE Divergent protein kinase domain 1A OS=Mus musculus (Mouse) OX=10090 GN=Dipk1a PE=2 SV=1	DIPK1A	1															9	9	9	9	-0.123258
Q6Q899	Q6Q899	>sp|Q6Q899|DDX58_MOUSE Probable ATP-dependent RNA helicase DDX58 OS=Mus musculus (Mouse) OX=10090 GN=Ddx58 PE=1 SV=2	DDX58	1															7	4	7	4	-2.47989
Q8CH25	Q8CH25	>sp|Q8CH25|SLTM_MOUSE SAFB-like transcription modulator OS=Mus musculus (Mouse) OX=10090 GN=Sltm PE=1 SV=1	SLTM	2															10	12	10	12	0.873148
Q9QWL7	Q9QWL7	>sp|Q9QWL7|K1C17_MOUSE Keratin, type I cytoskeletal 17 OS=Mus musculus (Mouse) OX=10090 GN=Krt17 PE=1 SV=3	KRT17	3															24	14	24	14	-2.68783
P48410	P48410	>sp|P48410|ABCD1_MOUSE ATP-binding cassette sub-family D member 1 OS=Mus musculus (Mouse) OX=10090 GN=Abcd1 PE=1 SV=1	ABCD1	1															9	5	9	5	-2.79328
Q9CXP8	Q9CXP8	>sp|Q9CXP8|GBG10_MOUSE Guanine nucleotide-binding protein G(I)/G(S)/G(O) subunit gamma-10 OS=Mus musculus (Mouse) OX=10090 GN=Gng10 PE=3 SV=1	GNG10	1															5	2	5	2	-3.60014
Q8BGX0	Q8BGX0	>sp|Q8BGX0|TRI23_MOUSE E3 ubiquitin-protein ligase TRIM23 OS=Mus musculus (Mouse) OX=10090 GN=Trim23 PE=2 SV=1	TRIM23	1															5	5	5	5	-0.13544
S4R1W5	S4R1W5	>tr|S4R1W5|S4R1W5_MOUSE RNA-binding motif protein 6 OS=Mus musculus (Mouse) OX=10090 GN=Rbm6 PE=1 SV=1	RBM6	2															15	16	15	16	0.271163
Q3TLH4	Q3TLH4	>sp|Q3TLH4|PRC2C_MOUSE Protein PRRC2C OS=Mus musculus (Mouse) OX=10090 GN=Prrc2c PE=1 SV=3	PRRC2C	3															29	32	29	32	0.410814
Q5PR69	Q5PR69	>sp|Q5PR69|CRAD_MOUSE Cancer-related regulator of actin dynamics OS=Mus musculus (Mouse) OX=10090 GN=Crad PE=1 SV=3	CRAD	3															22	18	22	18	-1.04853
Q91VB2	Q91VB2	>sp|Q91VB2|KCC1G_MOUSE Calcium/calmodulin-dependent protein kinase type 1G OS=Mus musculus (Mouse) OX=10090 GN=Camk1g PE=1 SV=1	CAMK1G	1															10	10	10	10	-0.0164506
Q80X98	Q80X98	>tr|Q80X98|Q80X98_MOUSE DEAH (Asp-Glu-Ala-His) box polypeptide 38 OS=Mus musculus (Mouse) OX=10090 GN=Dhx38 PE=1 SV=1	DHX38	4															22	19	22	19	-0.745992
A0A571BEE2	A0A571BEE2	>tr|A0A571BEE2|A0A571BEE2_MOUSE Cylicin_N domain-containing protein OS=Mus musculus (Mouse) OX=10090 GN=Cylc2 PE=4 SV=1	CYLC2	1															6	6	6	6	-0.103189
Q3UHD1	Q3UHD1	>sp|Q3UHD1|AGRB1_MOUSE Adhesion G protein-coupled receptor B1 OS=Mus musculus (Mouse) OX=10090 GN=Adgrb1 PE=1 SV=1	ADGRB1	4															20	21	20	21	0.193532
Q91VN0	Q91VN0	>sp|Q91VN0|LRP5_MOUSE Low-density lipoprotein receptor-related protein 5 OS=Mus musculus (Mouse) OX=10090 GN=Lrp5 PE=1 SV=3	LRP5	1															10	13	10	13	1.15523
Q6T707	Q6T707	>sp|Q6T707|SCD4_MOUSE Acyl-CoA desaturase 4 OS=Mus musculus (Mouse) OX=10090 GN=Scd4 PE=1 SV=1	SCD4	1															10	10	10	10	-0.0896168
P58501	P58501	>sp|P58501|PAXB1_MOUSE PAX3- and PAX7-binding protein 1 OS=Mus musculus (Mouse) OX=10090 GN=Paxbp1 PE=1 SV=3	PAXBP1	2															5	4	5	4	-0.969464
Q8VHC3	Q8VHC3	>sp|Q8VHC3|SELM_MOUSE Selenoprotein M OS=Mus musculus (Mouse) OX=10090 GN=Selenom PE=1 SV=3	SELENOM	1															8	9	8	9	0.427345
P59280	P59280	>sp|P59280|KLHL8_MOUSE Kelch-like protein 8 OS=Mus musculus (Mouse) OX=10090 GN=Klhl8 PE=2 SV=2	KLHL8	1															2	1	2	1	-2.16491
P97770	P97770	>sp|P97770|THUM3_MOUSE THUMP domain-containing protein 3 OS=Mus musculus (Mouse) OX=10090 GN=Thumpd3 PE=1 SV=1	THUMPD3	1															9	11	9	11	0.933707
Q924D1	Q924D1	>tr|Q924D1|Q924D1_MOUSE Cytochrome P450 CYP2J9 OS=Mus musculus (Mouse) OX=10090 GN=Cyp2j9 PE=1 SV=1	CYP2J9	1															3	3	3	3	0.00703851
P70271	P70271	>sp|P70271|PDLI4_MOUSE PDZ and LIM domain protein 4 OS=Mus musculus (Mouse) OX=10090 GN=Pdlim4 PE=1 SV=3	PDLIM4	2															21	19	21	19	-0.592671
Q924H5	Q924H5	>sp|Q924H5|RA51C_MOUSE DNA repair protein RAD51 homolog 3 OS=Mus musculus (Mouse) OX=10090 GN=Rad51c PE=2 SV=1	RAD51C	1															4	6	4	6	1.61334
Q32M02	Q32M02	>sp|Q32M02|FSCN2_MOUSE Fascin-2 OS=Mus musculus (Mouse) OX=10090 GN=Fscn2 PE=2 SV=1	FSCN2	1															3	1	3	1	-3.61822
E9Q7X7;Q6P9K9	E9Q7X7;Q6P9K9	>sp|E9Q7X7|NRX2A_MOUSE Neurexin-2 OS=Mus musculus (Mouse) OX=10090 GN=Nrxn2 PE=1 SV=1;>sp|Q6P9K9|NRX3A_MOUSE Neurexin-3 OS=Mus musculus (Mouse) OX=10090 GN=Nrxn3 PE=1 SV=2	NRXN2;NRXN3	3															27	32	27	32	0.806768
O54929	O54929	>sp|O54929|WSB2_MOUSE WD repeat and SOCS box-containing protein 2 OS=Mus musculus (Mouse) OX=10090 GN=Wsb2 PE=2 SV=2	WSB2	1															8	3	8	3	-4.35616
Q9WVL3	Q9WVL3	>sp|Q9WVL3|S12A7_MOUSE Solute carrier family 12 member 7 OS=Mus musculus (Mouse) OX=10090 GN=Slc12a7 PE=1 SV=1	SLC12A7	1															12	9	12	9	-1.48153
Q9WVD5	Q9WVD5	>sp|Q9WVD5|ORNT1_MOUSE Mitochondrial ornithine transporter 1 OS=Mus musculus (Mouse) OX=10090 GN=Slc25a15 PE=1 SV=1	SLC25A15	1															9	9	9	9	-0.096912
Q9D7S9	Q9D7S9	>sp|Q9D7S9|CHMP5_MOUSE Charged multivesicular body protein 5 OS=Mus musculus (Mouse) OX=10090 GN=Chmp5 PE=1 SV=1	CHMP5	1															6	3	6	3	-2.98188
Q8K3E5	Q8K3E5	>sp|Q8K3E5|AHI1_MOUSE Jouberin OS=Mus musculus (Mouse) OX=10090 GN=Ahi1 PE=1 SV=2	AHI1	1															10	7	10	7	-1.71341
Q3UQS2	Q3UQS2	>sp|Q3UQS2|LSME1_MOUSE Leucine-rich single-pass membrane protein 1 OS=Mus musculus (Mouse) OX=10090 GN=Lsmem1 PE=1 SV=1	LSMEM1	1															3	4	3	4	0.922123
Q3V2A7	Q3V2A7	>sp|Q3V2A7|QRIC2_MOUSE Glutamine-rich protein 2 OS=Mus musculus (Mouse) OX=10090 GN=Qrich2 PE=2 SV=1	QRICH2	1															6	7	6	7	0.630411
Q6Q2Z6	Q6Q2Z6	>sp|Q6Q2Z6|ACOT5_MOUSE Acyl-coenzyme A thioesterase 5 OS=Mus musculus (Mouse) OX=10090 GN=Acot5 PE=1 SV=2	ACOT5	1															9	10	9	10	0.457507
Q8BPP5	Q8BPP5	>sp|Q8BPP5|LYPD6_MOUSE Ly6/PLAUR domain-containing protein 6 OS=Mus musculus (Mouse) OX=10090 GN=Lypd6 PE=2 SV=1	LYPD6	1															7	7	7	7	-0.120875
O35280	O35280	>sp|O35280|CHK1_MOUSE Serine/threonine-protein kinase Chk1 OS=Mus musculus (Mouse) OX=10090 GN=Chek1 PE=1 SV=2	CHEK1	1															9	8	9	8	-0.510613
Q9JJD0	Q9JJD0	>sp|Q9JJD0|THA11_MOUSE THAP domain-containing protein 11 OS=Mus musculus (Mouse) OX=10090 GN=Thap11 PE=1 SV=1	THAP11	2															14	20	14	20	1.68687
Q3V037	Q3V037	>sp|Q3V037|CF163_MOUSE Uncharacterized protein C6orf163 homolog OS=Mus musculus (Mouse) OX=10090 GN=Gm136 PE=2 SV=1	GM136	1															2	0	2	0	-5.87701
O88630	O88630	>sp|O88630|GOSR1_MOUSE Golgi SNAP receptor complex member 1 OS=Mus musculus (Mouse) OX=10090 GN=Gosr1 PE=1 SV=2	GOSR1	1															9	10	9	10	0.499516
Q8R4G6	Q8R4G6	>sp|Q8R4G6|MGT5A_MOUSE Alpha-1,6-mannosylglycoprotein 6-beta-N-acetylglucosaminyltransferase A OS=Mus musculus (Mouse) OX=10090 GN=Mgat5 PE=1 SV=1	MGAT5	1															8	8	8	8	0.0283134
Q91YI1	Q91YI1	>sp|Q91YI1|ATG13_MOUSE Autophagy-related protein 13 OS=Mus musculus (Mouse) OX=10090 GN=Atg13 PE=1 SV=2	ATG13	2															23	19	23	19	-1.04564
E9Q4N7	E9Q4N7	>sp|E9Q4N7|ARI1B_MOUSE AT-rich interactive domain-containing protein 1B OS=Mus musculus (Mouse) OX=10090 GN=Arid1b PE=1 SV=1	ARID1B	3															17	20	17	20	0.704388
Q61176	Q61176	>sp|Q61176|ARGI1_MOUSE Arginase-1 OS=Mus musculus (Mouse) OX=10090 GN=Arg1 PE=1 SV=1	ARG1	1															9	10	9	10	0.381259
Q9DCJ9	Q9DCJ9	>sp|Q9DCJ9|NPL_MOUSE N-acetylneuraminate lyase OS=Mus musculus (Mouse) OX=10090 GN=Npl PE=1 SV=1	NPL	2															25	17	25	17	-1.97353
P0C1V4	P0C1V4	>sp|P0C1V4|TMCO2_MOUSE Transmembrane and coiled-coil domain-containing protein 2 OS=Mus musculus (Mouse) OX=10090 GN=Tmco2 PE=1 SV=1	TMCO2	1															9	5	9	5	-2.7878
P09803	P09803	>sp|P09803|CADH1_MOUSE Cadherin-1 OS=Mus musculus (Mouse) OX=10090 GN=Cdh1 PE=1 SV=1	CDH1	1															5	5	5	5	-0.129586
Q9ER41	Q9ER41	>sp|Q9ER41|TOR1B_MOUSE Torsin-1B OS=Mus musculus (Mouse) OX=10090 GN=Tor1b PE=1 SV=2	TOR1B	1															7	5	7	5	-1.63938
P51859	P51859	>sp|P51859|HDGF_MOUSE Hepatoma-derived growth factor OS=Mus musculus (Mouse) OX=10090 GN=Hdgf PE=1 SV=2	HDGF	1															10	5	10	5	-3.30392
O08638;Q8VDD5	O08638;Q8VDD5	>sp|O08638|MYH11_MOUSE Myosin-11 OS=Mus musculus (Mouse) OX=10090 GN=Myh11 PE=1 SV=1;>sp|Q8VDD5|MYH9_MOUSE Myosin-9 OS=Mus musculus (Mouse) OX=10090 GN=Myh9 PE=1 SV=4	MYH11;MYH9	2															15	15	15	15	-0.0215393
Q8BKI2	Q8BKI2	>sp|Q8BKI2|TNR6B_MOUSE Trinucleotide repeat-containing gene 6B protein OS=Mus musculus (Mouse) OX=10090 GN=Tnrc6b PE=1 SV=2	TNRC6B	1															7	8	7	8	0.58123
Q91ZU0	Q91ZU0	>sp|Q91ZU0|ASB7_MOUSE Ankyrin repeat and SOCS box protein 7 OS=Mus musculus (Mouse) OX=10090 GN=Asb7 PE=2 SV=2	ASB7	1															3	1	3	1	-3.72698
Q99KZ6	Q99KZ6	>sp|Q99KZ6|ZN639_MOUSE Zinc finger protein 639 OS=Mus musculus (Mouse) OX=10090 GN=Znf639 PE=1 SV=1	ZNF639	1															5	7	5	7	1.4838
E9PWM3	E9PWM3	>tr|E9PWM3|E9PWM3_MOUSE Arm_2 domain-containing protein OS=Mus musculus (Mouse) OX=10090 GN=Armcx4 PE=1 SV=1	ARMCX4	1															4	5	4	5	0.76635
Q8CJ40	Q8CJ40	>sp|Q8CJ40|CROCC_MOUSE Rootletin OS=Mus musculus (Mouse) OX=10090 GN=Crocc PE=1 SV=2	CROCC	6															35	42	35	42	0.856839
A0A1Y7VMP7	A0A1Y7VMP7	>tr|A0A1Y7VMP7|A0A1Y7VMP7_MOUSE MCG5531, isoform CRA_b OS=Mus musculus (Mouse) OX=10090 GN=Mlh3 PE=4 SV=1	MLH3	1															7	10	7	10	1.63652
Q61235	Q61235	>sp|Q61235|SNTB2_MOUSE Beta-2-syntrophin OS=Mus musculus (Mouse) OX=10090 GN=Sntb2 PE=1 SV=2	SNTB2	2															11	19	11	19	2.57555
Q03147	Q03147	>sp|Q03147|CDK7_MOUSE Cyclin-dependent kinase 7 OS=Mus musculus (Mouse) OX=10090 GN=Cdk7 PE=1 SV=2	CDK7	1															6	8	6	8	1.22913
P62080	P62080	>sp|P62080|TSN5_MOUSE Tetraspanin-5 OS=Mus musculus (Mouse) OX=10090 GN=Tspan5 PE=1 SV=1	TSPAN5	1															8	6	8	6	-1.37315
Q5ND52	Q5ND52	>sp|Q5ND52|MRM3_MOUSE rRNA methyltransferase 3, mitochondrial OS=Mus musculus (Mouse) OX=10090 GN=Mrm3 PE=2 SV=1	MRM3	1															3	7	3	7	3.57864
Q6NXH2	Q6NXH2	>sp|Q6NXH2|MANEA_MOUSE Glycoprotein endo-alpha-1,2-mannosidase OS=Mus musculus (Mouse) OX=10090 GN=Manea PE=2 SV=1	MANEA	1															9	7	9	7	-1.30537
Q9R0L7	Q9R0L7	>sp|Q9R0L7|AKP8L_MOUSE A-kinase anchor protein 8-like OS=Mus musculus (Mouse) OX=10090 GN=Akap8l PE=1 SV=1	AKAP8L	4															33	29	33	29	-0.749383
Q3URR7	Q3URR7	>sp|Q3URR7|ZSC10_MOUSE Zinc finger and SCAN domain-containing protein 10 OS=Mus musculus (Mouse) OX=10090 GN=Zscan10 PE=1 SV=2	ZSCAN10	1															9	2	9	2	-6.37563
Q9CPN8	Q9CPN8	>sp|Q9CPN8|IF2B3_MOUSE Insulin-like growth factor 2 mRNA-binding protein 3 OS=Mus musculus (Mouse) OX=10090 GN=Igf2bp3 PE=1 SV=1	IGF2BP3	3															23	24	23	24	0.18402
P28798	P28798	>sp|P28798|GRN_MOUSE Progranulin OS=Mus musculus (Mouse) OX=10090 GN=Grn PE=1 SV=2	GRN	1															2	4	2	4	2.71959
Q5GH64	Q5GH64	>sp|Q5GH64|XKR7_MOUSE XK-related protein 7 OS=Mus musculus (Mouse) OX=10090 GN=Xkr7 PE=2 SV=1	XKR7	1															6	9	6	9	1.79466
E9Q7M2	E9Q7M2	>tr|E9Q7M2|E9Q7M2_MOUSE TSC22 domain family, member 2 OS=Mus musculus (Mouse) OX=10090 GN=Tsc22d2 PE=1 SV=1	TSC22D2	2															10	11	10	11	0.381561
P83741	P83741	>sp|P83741|WNK1_MOUSE Serine/threonine-protein kinase WNK1 OS=Mus musculus (Mouse) OX=10090 GN=Wnk1 PE=1 SV=2	WNK1	1															4	1	4	1	-4.99031
Q3TZ89	Q3TZ89	>sp|Q3TZ89|SC31B_MOUSE Protein transport protein Sec31B OS=Mus musculus (Mouse) OX=10090 GN=Sec31b PE=1 SV=2	SEC31B	1															3	7	3	7	3.59408
E9PVD3	E9PVD3	>sp|E9PVD3|PCD16_MOUSE Protocadherin-16 OS=Mus musculus (Mouse) OX=10090 GN=Dchs1 PE=1 SV=1	DCHS1	1															6	5	6	5	-1.01018
Q8K094	Q8K094	>tr|Q8K094|Q8K094_MOUSE Poliovirus receptor OS=Mus musculus (Mouse) OX=10090 GN=Pvr PE=1 SV=1	PVR	2															9	10	9	10	0.399057
Q8VCF0	Q8VCF0	>sp|Q8VCF0|MAVS_MOUSE Mitochondrial antiviral-signaling protein OS=Mus musculus (Mouse) OX=10090 GN=Mavs PE=1 SV=1	MAVS	3															19	22	19	22	0.61473
P70407;P70408	P70407;P70408	>sp|P70407|CADH9_MOUSE Cadherin-9 OS=Mus musculus (Mouse) OX=10090 GN=Cdh9 PE=2 SV=2;>sp|P70408|CAD10_MOUSE Cadherin-10 OS=Mus musculus (Mouse) OX=10090 GN=Cdh10 PE=1 SV=3	CDH9;CDH10	1															8	11	8	11	1.42341
P50446;Q922U2	P50446;Q922U2	>sp|P50446|K2C6A_MOUSE Keratin, type II cytoskeletal 6A OS=Mus musculus (Mouse) OX=10090 GN=Krt6a PE=1 SV=3;>sp|Q922U2|K2C5_MOUSE Keratin, type II cytoskeletal 5 OS=Mus musculus (Mouse) OX=10090 GN=Krt5 PE=1 SV=1	KRT6A;KRT5	4															23	22	23	22	-0.301969
Q62383	Q62383	>sp|Q62383|SPT6H_MOUSE Transcription elongation factor SPT6 OS=Mus musculus (Mouse) OX=10090 GN=Supt6h PE=1 SV=2	SUPT6H	1															3	2	3	2	-1.63252
Q8C9M2	Q8C9M2	>sp|Q8C9M2|CCD15_MOUSE Coiled-coil domain-containing protein 15 OS=Mus musculus (Mouse) OX=10090 GN=Ccdc15 PE=2 SV=2	CCDC15	1															2	2	2	2	-0.12598
Q8VHY0	Q8VHY0	>sp|Q8VHY0|CSPG4_MOUSE Chondroitin sulfate proteoglycan 4 OS=Mus musculus (Mouse) OX=10090 GN=Cspg4 PE=1 SV=3	CSPG4	4															17	12	17	12	-1.77946
A0A087WR13	A0A087WR13	>tr|A0A087WR13|A0A087WR13_MOUSE EF-hand domain-containing protein OS=Mus musculus (Mouse) OX=10090 GN=Dnah7c PE=1 SV=1	DNAH7C	1															2	3	2	3	1.46823
Q6ZWR4;Q8BG02;Q925E7	Q6ZWR4;Q8BG02;Q925E7	>sp|Q6ZWR4|2ABB_MOUSE Serine/threonine-protein phosphatase 2A 55 kDa regulatory subunit B beta isoform OS=Mus musculus (Mouse) OX=10090 GN=Ppp2r2b PE=1 SV=1;>sp|Q8BG02|2ABG_MOUSE Serine/threonine-protein phosphatase 2A 55 kDa regulatory subunit B gamma isoform OS=Mus musculus (Mouse) OX=10090 GN=Ppp2r2c PE=1 SV=1;>sp|Q925E7|2ABD_MOUSE Serine/threonine-protein phosphatase 2A 55 kDa regulatory subunit B delta isoform OS=Mus musculus (Mouse) OX=10090 GN=Ppp2r2d PE=1 SV=1	PPP2R2B;PPP2R2C;PPP2R2D	1															6	7	6	7	0.617995
Q3UH60	Q3UH60	>sp|Q3UH60|DIP2B_MOUSE Disco-interacting protein 2 homolog B OS=Mus musculus (Mouse) OX=10090 GN=Dip2b PE=1 SV=1	DIP2B	4															25	30	25	30	0.916121
P14429;P14430	P14429;P14430	>sp|P14429|HA17_MOUSE H-2 class I histocompatibility antigen, Q7 alpha chain OS=Mus musculus (Mouse) OX=10090 GN=H2-Q7 PE=1 SV=1;>sp|P14430|HA18_MOUSE H-2 class I histocompatibility antigen, Q8 alpha chain OS=Mus musculus (Mouse) OX=10090 GN=H2-Q8 PE=3 SV=1	H2-Q7;H2-Q8	1															3	3	3	3	-0.146673
Q8BKT7	Q8BKT7	>sp|Q8BKT7|THOC5_MOUSE THO complex subunit 5 homolog OS=Mus musculus (Mouse) OX=10090 GN=Thoc5 PE=1 SV=2	THOC5	1															8	7	8	7	-0.705441
A2ASQ1	A2ASQ1	>sp|A2ASQ1|AGRIN_MOUSE Agrin OS=Mus musculus (Mouse) OX=10090 GN=Agrn PE=1 SV=1	AGRN	2															5	13	5	13	4.27299
Q6S5J6	Q6S5J6	>sp|Q6S5J6|KRIT1_MOUSE Krev interaction trapped protein 1 OS=Mus musculus (Mouse) OX=10090 GN=Krit1 PE=1 SV=1	KRIT1	1															7	5	7	5	-1.63352
Q3UV16	Q3UV16	>sp|Q3UV16|IPIL2_MOUSE Inositol 1,4,5-trisphosphate receptor-interacting protein-like 2 OS=Mus musculus (Mouse) OX=10090 GN=Itpripl2 PE=2 SV=1	ITPRIPL2	1															6	5	6	5	-0.988395
E9QA15	E9QA15	>tr|E9QA15|E9QA15_MOUSE Caldesmon 1 OS=Mus musculus (Mouse) OX=10090 GN=Cald1 PE=1 SV=1	CALD1	1															5	7	5	7	1.38418
Q8K448	Q8K448	>sp|Q8K448|ABCA5_MOUSE ATP-binding cassette sub-family A member 5 OS=Mus musculus (Mouse) OX=10090 GN=Abca5 PE=1 SV=2	ABCA5	2															12	8	12	8	-1.96941
P58710	P58710	>sp|P58710|GGLO_MOUSE L-gulonolactone oxidase OS=Mus musculus (Mouse) OX=10090 GN=Gulo PE=1 SV=3	GULO	1															11	10	11	10	-0.569704
Q8BJL0	Q8BJL0	>sp|Q8BJL0|SMAL1_MOUSE SWI/SNF-related matrix-associated actin-dependent regulator of chromatin subfamily A-like protein 1 OS=Mus musculus (Mouse) OX=10090 GN=Smarcal1 PE=1 SV=1	SMARCAL1	1															1	0	1	0	-3.69187
Q9JMC3	Q9JMC3	>sp|Q9JMC3|DNJA4_MOUSE DnaJ homolog subfamily A member 4 OS=Mus musculus (Mouse) OX=10090 GN=Dnaja4 PE=1 SV=1	DNAJA4	1															4	3	4	3	-1.22524
P97863	P97863	>sp|P97863|NFIB_MOUSE Nuclear factor 1 B-type OS=Mus musculus (Mouse) OX=10090 GN=Nfib PE=1 SV=2	NFIB	2															15	20	15	20	1.35404
Q9R0M0	Q9R0M0	>sp|Q9R0M0|CELR2_MOUSE Cadherin EGF LAG seven-pass G-type receptor 2 OS=Mus musculus (Mouse) OX=10090 GN=Celsr2 PE=1 SV=3	CELSR2	3															19	22	19	22	0.683603
O54931	O54931	>sp|O54931|AKAP2_MOUSE A-kinase anchor protein 2 OS=Mus musculus (Mouse) OX=10090 GN=Akap2 PE=1 SV=3	AKAP2	3															11	11	11	11	-0.106746
Q8C1C8	Q8C1C8	>sp|Q8C1C8|PNMA1_MOUSE Paraneoplastic antigen Ma1 homolog OS=Mus musculus (Mouse) OX=10090 GN=Pnma1 PE=1 SV=2	PNMA1	1															4	2	4	2	-2.90819
Q569Z6;Q8K019	Q569Z6;Q8K019	>sp|Q569Z6|TR150_MOUSE Thyroid hormone receptor-associated protein 3 OS=Mus musculus (Mouse) OX=10090 GN=Thrap3 PE=1 SV=1;>sp|Q8K019|BCLF1_MOUSE Bcl-2-associated transcription factor 1 OS=Mus musculus (Mouse) OX=10090 GN=Bclaf1 PE=1 SV=2	THRAP3;BCLAF1	1															7	11	7	11	2.03757
Q794H2	Q794H2	>sp|Q794H2|NP1L3_MOUSE Nucleosome assembly protein 1-like 3 OS=Mus musculus (Mouse) OX=10090 GN=Nap1l3 PE=2 SV=1	NAP1L3	1															2	7	2	7	5.16445
O35450	O35450	>sp|O35450|FKBPL_MOUSE FK506-binding protein-like OS=Mus musculus (Mouse) OX=10090 GN=Fkbpl PE=2 SV=1	FKBPL	1															7	7	7	7	-0.0422836
Q3TRJ4	Q3TRJ4	>sp|Q3TRJ4|K1C26_MOUSE Keratin, type I cytoskeletal 26 OS=Mus musculus (Mouse) OX=10090 GN=Krt26 PE=2 SV=1	KRT26	1															2	2	2	2	-0.115885
Q61188	Q61188	>sp|Q61188|EZH2_MOUSE Histone-lysine N-methyltransferase EZH2 OS=Mus musculus (Mouse) OX=10090 GN=Ezh2 PE=1 SV=2	EZH2	1															2	6	2	6	4.36162
Q9EPW9	Q9EPW9	>sp|Q9EPW9|TLR6_MOUSE Toll-like receptor 6 OS=Mus musculus (Mouse) OX=10090 GN=Tlr6 PE=1 SV=2	TLR6	1															9	11	9	11	0.860974
Q9Z2M6	Q9Z2M6	>sp|Q9Z2M6|UBL3_MOUSE Ubiquitin-like protein 3 OS=Mus musculus (Mouse) OX=10090 GN=Ubl3 PE=1 SV=1	UBL3	1															10	10	10	10	-0.00357288
Q62245	Q62245	>sp|Q62245|SOS1_MOUSE Son of sevenless homolog 1 OS=Mus musculus (Mouse) OX=10090 GN=Sos1 PE=1 SV=2	SOS1	4															32	41	32	41	1.22536
Q9JK91	Q9JK91	>sp|Q9JK91|MLH1_MOUSE DNA mismatch repair protein Mlh1 OS=Mus musculus (Mouse) OX=10090 GN=Mlh1 PE=1 SV=2	MLH1	1															2	1	2	1	-2.25874
Q8CCJ9	Q8CCJ9	>sp|Q8CCJ9|P20L1_MOUSE PHD finger protein 20-like protein 1 OS=Mus musculus (Mouse) OX=10090 GN=Phf20l1 PE=1 SV=2	PHF20L1	2															12	18	12	18	1.88525
Q8CHP5	Q8CHP5	>sp|Q8CHP5|PYM1_MOUSE Partner of Y14 and mago OS=Mus musculus (Mouse) OX=10090 GN=Pym1 PE=1 SV=2	PYM1	2															17	15	17	15	-0.695765
Q8VC97	Q8VC97	>sp|Q8VC97|BUP1_MOUSE Beta-ureidopropionase OS=Mus musculus (Mouse) OX=10090 GN=Upb1 PE=1 SV=1	UPB1	1															11	7	11	7	-2.2428
A2AGL3	A2AGL3	>sp|A2AGL3|RYR3_MOUSE Ryanodine receptor 3 OS=Mus musculus (Mouse) OX=10090 GN=Ryr3 PE=1 SV=1	RYR3	2															13	17	13	17	1.24709
Q9D5E4	Q9D5E4	>sp|Q9D5E4|DRC3_MOUSE Dynein regulatory complex subunit 3 OS=Mus musculus (Mouse) OX=10090 GN=Drc3 PE=1 SV=1	DRC3	1															10	7	10	7	-1.74968
P50172	P50172	>sp|P50172|DHI1_MOUSE Corticosteroid 11-beta-dehydrogenase isozyme 1 OS=Mus musculus (Mouse) OX=10090 GN=Hsd11b1 PE=1 SV=3	HSD11B1	1															7	7	7	7	-0.0298749
O88822	O88822	>sp|O88822|SC5D_MOUSE Lathosterol oxidase OS=Mus musculus (Mouse) OX=10090 GN=Sc5d PE=2 SV=2	SC5D	1															12	8	12	8	-1.93207
Q61062	Q61062	>sp|Q61062|DVL3_MOUSE Segment polarity protein dishevelled homolog DVL-3 OS=Mus musculus (Mouse) OX=10090 GN=Dvl3 PE=1 SV=2	DVL3	1															8	3	8	3	-4.36739
Q70FJ1	Q70FJ1	>sp|Q70FJ1|AKAP9_MOUSE A-kinase anchor protein 9 OS=Mus musculus (Mouse) OX=10090 GN=Akap9 PE=1 SV=2	AKAP9	1															2	0	2	0	-5.86886
P53564	P53564	>sp|P53564|CUX1_MOUSE Homeobox protein cut-like 1 OS=Mus musculus (Mouse) OX=10090 GN=Cux1 PE=1 SV=3	CUX1	1															4	5	4	5	0.807543
Q5F2E8;Q6ZQ29;Q8BYC6	Q5F2E8;Q6ZQ29;Q8BYC6	>sp|Q5F2E8|TAOK1_MOUSE Serine/threonine-protein kinase TAO1 OS=Mus musculus (Mouse) OX=10090 GN=Taok1 PE=1 SV=1;>sp|Q6ZQ29|TAOK2_MOUSE Serine/threonine-protein kinase TAO2 OS=Mus musculus (Mouse) OX=10090 GN=Taok2 PE=1 SV=3;>sp|Q8BYC6|TAOK3_MOUSE Serine/threonine-protein kinase TAO3 OS=Mus musculus (Mouse) OX=10090 GN=Taok3 PE=1 SV=2	TAOK1;TAOK2;TAOK3	1															8	9	8	9	0.507798
Q8BI84	Q8BI84	>sp|Q8BI84|TGO1_MOUSE Transport and Golgi organization protein 1 homolog OS=Mus musculus (Mouse) OX=10090 GN=Mia3 PE=1 SV=2	MIA3	7															52	48	52	48	-0.464076
O54754	O54754	>sp|O54754|AOXA_MOUSE Aldehyde oxidase 1 OS=Mus musculus (Mouse) OX=10090 GN=Aox1 PE=1 SV=2	AOX1	2															12	16	12	16	1.35063
Q61982	Q61982	>sp|Q61982|NOTC3_MOUSE Neurogenic locus notch homolog protein 3 OS=Mus musculus (Mouse) OX=10090 GN=Notch3 PE=1 SV=1	NOTCH3	1															4	5	4	5	0.978577
Q61666	Q61666	>sp|Q61666|HIRA_MOUSE Protein HIRA OS=Mus musculus (Mouse) OX=10090 GN=Hira PE=1 SV=3	HIRA	1															8	11	8	11	1.39925
Q5RKV8	Q5RKV8	>tr|Q5RKV8|Q5RKV8_MOUSE MACPF domain-containing protein OS=Mus musculus (Mouse) OX=10090 GN=Pfpl PE=2 SV=1	PFPL	1															10	8	10	8	-1.10925
Q5U5Q9	Q5U5Q9	>sp|Q5U5Q9|UIMC1_MOUSE BRCA1-A complex subunit RAP80 OS=Mus musculus (Mouse) OX=10090 GN=Uimc1 PE=1 SV=2	UIMC1	2															12	16	12	16	1.30638
P26339	P26339	>sp|P26339|CMGA_MOUSE Chromogranin-A OS=Mus musculus (Mouse) OX=10090 GN=Chga PE=1 SV=1	CHGA	1															6	7	6	7	0.659404
P40240	P40240	>sp|P40240|CD9_MOUSE CD9 antigen OS=Mus musculus (Mouse) OX=10090 GN=Cd9 PE=1 SV=2	CD9	1															9	11	9	11	0.847092
Q61011	Q61011	>sp|Q61011|GBB3_MOUSE Guanine nucleotide-binding protein G(I)/G(S)/G(T) subunit beta-3 OS=Mus musculus (Mouse) OX=10090 GN=Gnb3 PE=1 SV=2	GNB3	1															7	5	7	5	-1.44607
Q60739	Q60739	>sp|Q60739|BAG1_MOUSE BAG family molecular chaperone regulator 1 OS=Mus musculus (Mouse) OX=10090 GN=Bag1 PE=1 SV=3	BAG1	1															9	9	9	9	-0.0478071
Q5DTL9;Q8BTY2;Q8JZR6	Q5DTL9;Q8BTY2;Q8JZR6	>sp|Q5DTL9|S4A10_MOUSE Sodium-driven chloride bicarbonate exchanger OS=Mus musculus (Mouse) OX=10090 GN=Slc4a10 PE=1 SV=2;>sp|Q8BTY2|S4A7_MOUSE Sodium bicarbonate cotransporter 3 OS=Mus musculus (Mouse) OX=10090 GN=Slc4a7 PE=1 SV=2;>sp|Q8JZR6|S4A8_MOUSE Electroneutral sodium bicarbonate exchanger 1 OS=Mus musculus (Mouse) OX=10090 GN=Slc4a8 PE=2 SV=1	SLC4A10;SLC4A7;SLC4A8	2															15	13	15	13	-0.743157
Q3UFY7	Q3UFY7	>sp|Q3UFY7|5NT3B_MOUSE 7-methylguanosine phosphate-specific 5'-nucleotidase OS=Mus musculus (Mouse) OX=10090 GN=Nt5c3b PE=1 SV=3	NT5C3B	2															20	19	20	19	-0.322633
Q2TV84	Q2TV84	>sp|Q2TV84|TRPM1_MOUSE Transient receptor potential cation channel subfamily M member 1 OS=Mus musculus (Mouse) OX=10090 GN=Trpm1 PE=2 SV=2	TRPM1	1															5	3	5	3	-2.27902
Q6ZQH8	Q6ZQH8	>sp|Q6ZQH8|NU188_MOUSE Nucleoporin NUP188 homolog OS=Mus musculus (Mouse) OX=10090 GN=Nup188 PE=1 SV=2	NUP188	4															32	39	32	39	0.960198
Q9QXD8	Q9QXD8	>sp|Q9QXD8|LIMD1_MOUSE LIM domain-containing protein 1 OS=Mus musculus (Mouse) OX=10090 GN=Limd1 PE=1 SV=2	LIMD1	1															8	12	8	12	1.81014
Q3V0Y1	Q3V0Y1	>sp|Q3V0Y1|P4R3C_MOUSE Protein PPP4R3C OS=Mus musculus (Mouse) OX=10090 GN=Ppp4r3c PE=2 SV=2	PPP4R3C	1															7	7	7	7	0.018218
J3QMK1	J3QMK1	>tr|J3QMK1|J3QMK1_MOUSE Shugoshin 2B OS=Mus musculus (Mouse) OX=10090 GN=Sgo2b PE=4 SV=1	SGO2B	1															2	4	2	4	2.75543
P61807	P61807	>sp|P61807|SNN_MOUSE Stannin OS=Mus musculus (Mouse) OX=10090 GN=Snn PE=1 SV=1	SNN	2															20	19	20	19	-0.339177
Q8C0X7	Q8C0X7	>tr|Q8C0X7|Q8C0X7_MOUSE Kazal-like domain-containing protein OS=Mus musculus (Mouse) OX=10090 GN=Slco6c1 PE=1 SV=1	SLCO6C1	1															3	8	3	8	4.05654
Q99K43	Q99K43	>sp|Q99K43|PRC1_MOUSE Protein regulator of cytokinesis 1 OS=Mus musculus (Mouse) OX=10090 GN=Prc1 PE=1 SV=2	PRC1	1															5	7	5	7	1.3912
Q80Y56	Q80Y56	>sp|Q80Y56|RBNS5_MOUSE Rabenosyn-5 OS=Mus musculus (Mouse) OX=10090 GN=Rbsn PE=1 SV=1	RBSN	1															7	8	7	8	0.635079
A0A2R8VJU7	A0A2R8VJU7	>tr|A0A2R8VJU7|A0A2R8VJU7_MOUSE Septin-type G domain-containing protein OS=Mus musculus (Mouse) OX=10090 GN=Sept12 PE=3 SV=1	SEPT12	2															6	4	6	4	-1.89443
Q8BGT6	Q8BGT6	>sp|Q8BGT6|MILK1_MOUSE MICAL-like protein 1 OS=Mus musculus (Mouse) OX=10090 GN=Micall1 PE=1 SV=3	MICALL1	1															2	4	2	4	2.69236
Q9CYA0	Q9CYA0	>sp|Q9CYA0|CREL2_MOUSE Protein disulfide isomerase Creld2 OS=Mus musculus (Mouse) OX=10090 GN=Creld2 PE=1 SV=1	CRELD2	1															5	11	5	11	3.60373
A2A8L1	A2A8L1	>sp|A2A8L1|CHD5_MOUSE Chromodomain-helicase-DNA-binding protein 5 OS=Mus musculus (Mouse) OX=10090 GN=Chd5 PE=1 SV=1	CHD5	1															12	8	12	8	-1.90674
Q924T7	Q924T7	>sp|Q924T7|RNF31_MOUSE E3 ubiquitin-protein ligase RNF31 OS=Mus musculus (Mouse) OX=10090 GN=Rnf31 PE=1 SV=2	RNF31	1															4	5	4	5	0.967406
Q8C267	Q8C267	>sp|Q8C267|SETB2_MOUSE Histone-lysine N-methyltransferase SETDB2 OS=Mus musculus (Mouse) OX=10090 GN=Setdb2 PE=2 SV=2	SETDB2	1															7	6	7	6	-0.686544
Q8C561	Q8C561	>sp|Q8C561|LMBD2_MOUSE G-protein coupled receptor-associated protein LMBRD2 OS=Mus musculus (Mouse) OX=10090 GN=Lmbrd2 PE=1 SV=1	LMBRD2	2															18	16	18	16	-0.654337
P09541	P09541	>sp|P09541|MYL4_MOUSE Myosin light chain 4 OS=Mus musculus (Mouse) OX=10090 GN=Myl4 PE=1 SV=3	MYL4	1															4	3	4	3	-1.34827
Q4QY64	Q4QY64	>sp|Q4QY64|ATAD5_MOUSE ATPase family AAA domain-containing protein 5 OS=Mus musculus (Mouse) OX=10090 GN=Atad5 PE=1 SV=1	ATAD5	1															5	8	5	8	2.04085
O08601	O08601	>sp|O08601|MTP_MOUSE Microsomal triglyceride transfer protein large subunit OS=Mus musculus (Mouse) OX=10090 GN=Mttp PE=1 SV=2	MTTP	1															9	6	9	6	-1.89283
O88990	O88990	>sp|O88990|ACTN3_MOUSE Alpha-actinin-3 OS=Mus musculus (Mouse) OX=10090 GN=Actn3 PE=2 SV=1	ACTN3	1															7	9	7	9	1.07152
Q924K8	Q924K8	>sp|Q924K8|MTA3_MOUSE Metastasis-associated protein MTA3 OS=Mus musculus (Mouse) OX=10090 GN=Mta3 PE=1 SV=1	MTA3	1															10	10	10	10	-0.113343
O35988	O35988	>sp|O35988|SDC4_MOUSE Syndecan-4 OS=Mus musculus (Mouse) OX=10090 GN=Sdc4 PE=1 SV=1	SDC4	1															1	2	1	2	2.01689
Q9WUD8	Q9WUD8	>sp|Q9WUD8|FAIM1_MOUSE Fas apoptotic inhibitory molecule 1 OS=Mus musculus (Mouse) OX=10090 GN=Faim PE=1 SV=1	FAIM	1															12	4	12	4	-5.10101
Q61765;Q8K0Y2	Q61765;Q8K0Y2	>sp|Q61765|K1H1_MOUSE Keratin, type I cuticular Ha1 OS=Mus musculus (Mouse) OX=10090 GN=Krt31 PE=1 SV=2;>sp|Q8K0Y2|KT33A_MOUSE Keratin, type I cuticular Ha3-I OS=Mus musculus (Mouse) OX=10090 GN=Krt33a PE=1 SV=1	KRT31;KRT33A	5															6	1	6	1	-6.73098
Q9JLR9	Q9JLR9	>sp|Q9JLR9|HIG1A_MOUSE HIG1 domain family member 1A, mitochondrial OS=Mus musculus (Mouse) OX=10090 GN=Higd1a PE=1 SV=1	HIGD1A	1															4	8	4	8	3.11267
Q9D7X1	Q9D7X1	>sp|Q9D7X1|KCTD4_MOUSE BTB/POZ domain-containing protein KCTD4 OS=Mus musculus (Mouse) OX=10090 GN=Kctd4 PE=1 SV=1	KCTD4	1															5	6	5	6	0.674941
Q3TXX3	Q3TXX3	>sp|Q3TXX3|ZFY27_MOUSE Protrudin OS=Mus musculus (Mouse) OX=10090 GN=Zfyve27 PE=1 SV=2	ZFYVE27	1															7	8	7	8	0.605643
P68372;P99024;Q7TMM9;Q9CWF2	P68372;P99024;Q7TMM9;Q9CWF2	>sp|P68372|TBB4B_MOUSE Tubulin beta-4B chain OS=Mus musculus (Mouse) OX=10090 GN=Tubb4b PE=1 SV=1;>sp|P99024|TBB5_MOUSE Tubulin beta-5 chain OS=Mus musculus (Mouse) OX=10090 GN=Tubb5 PE=1 SV=1;>sp|Q7TMM9|TBB2A_MOUSE Tubulin beta-2A chain OS=Mus musculus (Mouse) OX=10090 GN=Tubb2a PE=1 SV=1;>sp|Q9CWF2|TBB2B_MOUSE Tubulin beta-2B chain OS=Mus musculus (Mouse) OX=10090 GN=Tubb2b PE=1 SV=1	TUBB4B;TUBB5;TUBB2A;TUBB2B	2															3	5	3	5	1.95601
P25785	P25785	>sp|P25785|TIMP2_MOUSE Metalloproteinase inhibitor 2 OS=Mus musculus (Mouse) OX=10090 GN=Timp2 PE=1 SV=2	TIMP2	1															14	10	14	10	-1.67683
Q3TIV5	Q3TIV5	>sp|Q3TIV5|ZC3HF_MOUSE Zinc finger CCCH domain-containing protein 15 OS=Mus musculus (Mouse) OX=10090 GN=Zc3h15 PE=1 SV=2	ZC3H15	2															14	11	14	11	-1.31001
Q91WG8	Q91WG8	>sp|Q91WG8|GLCNE_MOUSE Bifunctional UDP-N-acetylglucosamine 2-epimerase/N-acetylmannosamine kinase OS=Mus musculus (Mouse) OX=10090 GN=Gne PE=1 SV=1	GNE	1															7	11	7	11	2.02211
A0A1D5RMD1	A0A1D5RMD1	>tr|A0A1D5RMD1|A0A1D5RMD1_MOUSE IQ motif-containing N OS=Mus musculus (Mouse) OX=10090 GN=Iqcn PE=4 SV=1	IQCN	1															4	5	4	5	0.868198
Q3UCV8	Q3UCV8	>sp|Q3UCV8|OTUL_MOUSE Ubiquitin thioesterase otulin OS=Mus musculus (Mouse) OX=10090 GN=Otulin PE=1 SV=1	OTULIN	1															3	3	3	3	-0.0917419
O08900	O08900	>sp|O08900|IKZF3_MOUSE Zinc finger protein Aiolos OS=Mus musculus (Mouse) OX=10090 GN=Ikzf3 PE=1 SV=2	IKZF3	1															10	8	10	8	-1.13437
Q9QWT9	Q9QWT9	>sp|Q9QWT9|KIFC1_MOUSE Kinesin-like protein KIFC1 OS=Mus musculus (Mouse) OX=10090 GN=Kifc1 PE=1 SV=2	KIFC1	1															5	1	5	1	-5.80689
Q9R0G8	Q9R0G8	>sp|Q9R0G8|NRK_MOUSE Nik-related protein kinase OS=Mus musculus (Mouse) OX=10090 GN=Nrk PE=1 SV=2	NRK	1															2	0	2	0	-5.82981
Q91V14;Q924N4;Q9WVL3	Q91V14;Q924N4;Q9WVL3	>sp|Q91V14|S12A5_MOUSE Solute carrier family 12 member 5 OS=Mus musculus (Mouse) OX=10090 GN=Slc12a5 PE=1 SV=2;>sp|Q924N4|S12A6_MOUSE Solute carrier family 12 member 6 OS=Mus musculus (Mouse) OX=10090 GN=Slc12a6 PE=1 SV=2;>sp|Q9WVL3|S12A7_MOUSE Solute carrier family 12 member 7 OS=Mus musculus (Mouse) OX=10090 GN=Slc12a7 PE=1 SV=1	SLC12A5;SLC12A6;SLC12A7	1															8	10	8	10	1.03548
Q8R519	Q8R519	>sp|Q8R519|ACMSD_MOUSE 2-amino-3-carboxymuconate-6-semialdehyde decarboxylase OS=Mus musculus (Mouse) OX=10090 GN=Acmsd PE=1 SV=2	ACMSD	1															4	1	4	1	-4.91277
Q9DBC3	Q9DBC3	>sp|Q9DBC3|CMTR1_MOUSE Cap-specific mRNA (nucleoside-2'-O-)-methyltransferase 1 OS=Mus musculus (Mouse) OX=10090 GN=Cmtr1 PE=1 SV=1	CMTR1	3															27	19	27	19	-1.8048
Q8R0P4	Q8R0P4	>sp|Q8R0P4|AAMDC_MOUSE Mth938 domain-containing protein OS=Mus musculus (Mouse) OX=10090 GN=Aamdc PE=1 SV=1	AAMDC	1															9	8	9	8	-0.659725
P50446;Q3UV17;Q8BGZ7;Q99M73	P50446;Q3UV17;Q8BGZ7;Q99M73	>sp|P50446|K2C6A_MOUSE Keratin, type II cytoskeletal 6A OS=Mus musculus (Mouse) OX=10090 GN=Krt6a PE=1 SV=3;>sp|Q3UV17|K22O_MOUSE Keratin, type II cytoskeletal 2 oral OS=Mus musculus (Mouse) OX=10090 GN=Krt76 PE=1 SV=1;>sp|Q8BGZ7|K2C75_MOUSE Keratin, type II cytoskeletal 75 OS=Mus musculus (Mouse) OX=10090 GN=Krt75 PE=1 SV=1;>sp|Q99M73|KRT84_MOUSE Keratin, type II cuticular Hb4 OS=Mus musculus (Mouse) OX=10090 GN=Krt84 PE=2 SV=2	KRT6A;KRT76;KRT75;KRT84	2															3	3	3	3	0.087988
Q9ET01	Q9ET01	>sp|Q9ET01|PYGL_MOUSE Glycogen phosphorylase, liver form OS=Mus musculus (Mouse) OX=10090 GN=Pygl PE=1 SV=4	PYGL	1															9	12	9	12	1.31783
Q8K4P0	Q8K4P0	>sp|Q8K4P0|WDR33_MOUSE pre-mRNA 3' end processing protein WDR33 OS=Mus musculus (Mouse) OX=10090 GN=Wdr33 PE=1 SV=1	WDR33	1															3	7	3	7	3.61663
Q9JJX6	Q9JJX6	>sp|Q9JJX6|P2RX4_MOUSE P2X purinoceptor 4 OS=Mus musculus (Mouse) OX=10090 GN=P2rx4 PE=1 SV=1	P2RX4	1															3	5	3	5	1.966
Q9CZJ1	Q9CZJ1	>sp|Q9CZJ1|UTP11_MOUSE Probable U3 small nucleolar RNA-associated protein 11 OS=Mus musculus (Mouse) OX=10090 GN=Utp11 PE=2 SV=1	UTP11	1															9	10	9	10	0.411995
Q08024	Q08024	>sp|Q08024|PEBB_MOUSE Core-binding factor subunit beta OS=Mus musculus (Mouse) OX=10090 GN=Cbfb PE=1 SV=1	CBFB	1															7	10	7	10	1.54925
P52189	P52189	>sp|P52189|KCNJ4_MOUSE Inward rectifier potassium channel 4 OS=Mus musculus (Mouse) OX=10090 GN=Kcnj4 PE=1 SV=1	KCNJ4	1															10	10	10	10	-0.0813026
Q8C5D8	Q8C5D8	>sp|Q8C5D8|PIAS2_MOUSE E3 SUMO-protein ligase PIAS2 OS=Mus musculus (Mouse) OX=10090 GN=Pias2 PE=1 SV=2	PIAS2	2															10	10	10	10	-0.108698
Q91ZU6;Q9QXZ0	Q91ZU6;Q9QXZ0	>sp|Q91ZU6|DYST_MOUSE Dystonin OS=Mus musculus (Mouse) OX=10090 GN=Dst PE=1 SV=2;>sp|Q9QXZ0|MACF1_MOUSE Microtubule-actin cross-linking factor 1 OS=Mus musculus (Mouse) OX=10090 GN=Macf1 PE=1 SV=2	DST;MACF1	2															16	19	16	19	0.802668
Q6GQW0	Q6GQW0	>sp|Q6GQW0|BTBDB_MOUSE Ankyrin repeat and BTB/POZ domain-containing protein BTBD11 OS=Mus musculus (Mouse) OX=10090 GN=Btbd11 PE=2 SV=2	BTBD11	2															15	21	15	21	1.58463
Q6P1H6	Q6P1H6	>sp|Q6P1H6|ANKL2_MOUSE Ankyrin repeat and LEM domain-containing protein 2 OS=Mus musculus (Mouse) OX=10090 GN=Ankle2 PE=1 SV=2	ANKLE2	1															5	5	5	5	0.0165636
Q7TN98	Q7TN98	>sp|Q7TN98|CPEB4_MOUSE Cytoplasmic polyadenylation element-binding protein 4 OS=Mus musculus (Mouse) OX=10090 GN=Cpeb4 PE=1 SV=1	CPEB4	1															8	9	8	9	0.417747
Q8R420	Q8R420	>sp|Q8R420|ABCA3_MOUSE ATP-binding cassette sub-family A member 3 OS=Mus musculus (Mouse) OX=10090 GN=Abca3 PE=1 SV=3	ABCA3	4															16	9	16	9	-2.90434
Q7TN33	Q7TN33	>sp|Q7TN33|CELF6_MOUSE CUGBP Elav-like family member 6 OS=Mus musculus (Mouse) OX=10090 GN=Celf6 PE=2 SV=1	CELF6	1															5	4	5	4	-1.07046
Q6KCD5	Q6KCD5	>sp|Q6KCD5|NIPBL_MOUSE Nipped-B-like protein OS=Mus musculus (Mouse) OX=10090 GN=Nipbl PE=1 SV=1	NIPBL	2															8	8	8	8	0.0196665
A0A1B0GRG8	A0A1B0GRG8	>tr|A0A1B0GRG8|A0A1B0GRG8_MOUSE Predicted gene 5678 OS=Mus musculus (Mouse) OX=10090 GN=Gm5678 PE=3 SV=1	GM5678	1															1	3	1	3	3.58574
A0A1D5RLM8	A0A1D5RLM8	>tr|A0A1D5RLM8|A0A1D5RLM8_MOUSE Predicted gene 11639 OS=Mus musculus (Mouse) OX=10090 GN=Gm11639 PE=1 SV=1	GM11639	2															9	10	9	10	0.410728
Q9D136	Q9D136	>sp|Q9D136|OGFD3_MOUSE 2-oxoglutarate and iron-dependent oxygenase domain-containing protein 3 OS=Mus musculus (Mouse) OX=10090 GN=Ogfod3 PE=2 SV=1	OGFOD3	1															9	9	9	9	-0.0963805
O88874	O88874	>sp|O88874|CCNK_MOUSE Cyclin-K OS=Mus musculus (Mouse) OX=10090 GN=Ccnk PE=1 SV=3	CCNK	1															3	8	3	8	4.26132
Q6ZPY2	Q6ZPY2	>sp|Q6ZPY2|SMG5_MOUSE Protein SMG5 OS=Mus musculus (Mouse) OX=10090 GN=Smg5 PE=1 SV=2	SMG5	1															9	11	9	11	0.94982
Q61263	Q61263	>sp|Q61263|SOAT1_MOUSE Sterol O-acyltransferase 1 OS=Mus musculus (Mouse) OX=10090 GN=Soat1 PE=1 SV=2	SOAT1	1															6	2	6	2	-4.4317
Q9D0K0	Q9D0K0	>sp|Q9D0K0|TBCD7_MOUSE TBC1 domain family member 7 OS=Mus musculus (Mouse) OX=10090 GN=Tbc1d7 PE=1 SV=1	TBC1D7	3															30	25	30	25	-1.03473
P68500	P68500	>sp|P68500|CNTN5_MOUSE Contactin-5 OS=Mus musculus (Mouse) OX=10090 GN=Cntn5 PE=1 SV=2	CNTN5	5															25	35	25	35	1.68589
P62254	P62254	>sp|P62254|UB2G1_MOUSE Ubiquitin-conjugating enzyme E2 G1 OS=Mus musculus (Mouse) OX=10090 GN=Ube2g1 PE=1 SV=3	UBE2G1	1															7	7	7	7	-0.0868855
O88909	O88909	>sp|O88909|S22A8_MOUSE Solute carrier family 22 member 8 OS=Mus musculus (Mouse) OX=10090 GN=Slc22a8 PE=1 SV=2	SLC22A8	1															1	5	1	5	5.54147
P47968	P47968	>sp|P47968|RPIA_MOUSE Ribose-5-phosphate isomerase OS=Mus musculus (Mouse) OX=10090 GN=Rpia PE=1 SV=2	RPIA	1															9	6	9	6	-1.95998
Q8BFR2	Q8BFR2	>sp|Q8BFR2|FSTL5_MOUSE Follistatin-related protein 5 OS=Mus musculus (Mouse) OX=10090 GN=Fstl5 PE=2 SV=1	FSTL5	1															1	1	1	1	-0.418835
Q9CPY6	Q9CPY6	>sp|Q9CPY6|GID4_MOUSE Glucose-induced degradation protein 4 homolog OS=Mus musculus (Mouse) OX=10090 GN=Gid4 PE=1 SV=1	GID4	1															7	10	7	10	1.60663
Q8VDG5	Q8VDG5	>sp|Q8VDG5|PPCS_MOUSE Phosphopantothenate--cysteine ligase OS=Mus musculus (Mouse) OX=10090 GN=Ppcs PE=1 SV=1	PPCS	1															10	9	10	9	-0.565585
Q91WE4	Q91WE4	>sp|Q91WE4|CR032_MOUSE UPF0729 protein C18orf32 homolog OS=Mus musculus (Mouse) OX=10090 GN=MGI:3039614 PE=3 SV=1	MGI:3039614	1															10	8	10	8	-1.09185
Q3UGM2	Q3UGM2	>sp|Q3UGM2|NEK10_MOUSE Serine/threonine-protein kinase Nek10 OS=Mus musculus (Mouse) OX=10090 GN=Nek10 PE=2 SV=2	NEK10	1															4	8	4	8	2.99967
Q3UTQ7	Q3UTQ7	>sp|Q3UTQ7|PRD10_MOUSE PR domain zinc finger protein 10 OS=Mus musculus (Mouse) OX=10090 GN=Prdm10 PE=1 SV=2	PRDM10	1															5	5	5	5	-0.0074409
P52850	P52850	>sp|P52850|NDST2_MOUSE Bifunctional heparan sulfate N-deacetylase/N-sulfotransferase 2 OS=Mus musculus (Mouse) OX=10090 GN=Ndst2 PE=1 SV=1	NDST2	1															2	3	2	3	1.44228
O89110	O89110	>sp|O89110|CASP8_MOUSE Caspase-8 OS=Mus musculus (Mouse) OX=10090 GN=Casp8 PE=1 SV=1	CASP8	1															6	9	6	9	1.77318
Q8BS40	Q8BS40	>sp|Q8BS40|CPTP_MOUSE Ceramide-1-phosphate transfer protein OS=Mus musculus (Mouse) OX=10090 GN=Cptp PE=1 SV=1	CPTP	2															11	9	11	9	-1.04135
P63058	P63058	>sp|P63058|THA_MOUSE Thyroid hormone receptor alpha OS=Mus musculus (Mouse) OX=10090 GN=Thra PE=1 SV=2	THRA	1															4	5	4	5	0.93815
Q9D7Z3	Q9D7Z3	>sp|Q9D7Z3|NOL7_MOUSE Nucleolar protein 7 OS=Mus musculus (Mouse) OX=10090 GN=Nol7 PE=1 SV=1	NOL7	1															5	5	5	5	-0.0795908
Q8BUB6	Q8BUB6	>sp|Q8BUB6|UST_MOUSE Uronyl 2-sulfotransferase OS=Mus musculus (Mouse) OX=10090 GN=Ust PE=2 SV=3	UST	1															4	8	4	8	3.05113
A2AUS6	A2AUS6	>tr|A2AUS6|A2AUS6_MOUSE Olfactory receptor OS=Mus musculus (Mouse) OX=10090 GN=Olfr1179 PE=3 SV=1	OLFR1179	1															6	6	6	6	-0.065277
Q9CZ29	Q9CZ29	>tr|Q9CZ29|Q9CZ29_MOUSE MCG23719 OS=Mus musculus (Mouse) OX=10090 GN=Zfp773 PE=2 SV=1	ZFP773	1															5	5	5	5	-0.0478237
Q9CX84	Q9CX84	>sp|Q9CX84|RGS19_MOUSE Regulator of G-protein signaling 19 OS=Mus musculus (Mouse) OX=10090 GN=Rgs19 PE=1 SV=1	RGS19	1															10	4	10	4	-4.15222
Q8K3M5	Q8K3M5	>sp|Q8K3M5|CABL2_MOUSE CDK5 and ABL1 enzyme substrate 2 OS=Mus musculus (Mouse) OX=10090 GN=Cables2 PE=1 SV=2	CABLES2	1															7	7	7	7	-0.131265
Q61614	Q61614	>sp|Q61614|EDNRA_MOUSE Endothelin-1 receptor OS=Mus musculus (Mouse) OX=10090 GN=Ednra PE=2 SV=3	EDNRA	1															9	9	9	9	-0.0701778
Q924Z6	Q924Z6	>sp|Q924Z6|XPO6_MOUSE Exportin-6 OS=Mus musculus (Mouse) OX=10090 GN=Xpo6 PE=1 SV=2	XPO6	3															16	11	16	11	-1.85636
Q6PGF2	Q6PGF2	>sp|Q6PGF2|MORN4_MOUSE MORN repeat-containing protein 4 OS=Mus musculus (Mouse) OX=10090 GN=Morn4 PE=1 SV=1	MORN4	3															27	25	27	25	-0.434235
Q5XJY4	Q5XJY4	>sp|Q5XJY4|PARL_MOUSE Presenilins-associated rhomboid-like protein, mitochondrial OS=Mus musculus (Mouse) OX=10090 GN=Parl PE=1 SV=1	PARL	1															10	9	10	9	-0.493733
Q8VD12	Q8VD12	>sp|Q8VD12|Z385A_MOUSE Zinc finger protein 385A OS=Mus musculus (Mouse) OX=10090 GN=Znf385a PE=1 SV=2	ZNF385A	2															17	12	17	12	-1.69114
Q61503	Q61503	>sp|Q61503|5NTD_MOUSE 5'-nucleotidase OS=Mus musculus (Mouse) OX=10090 GN=Nt5e PE=1 SV=2	NT5E	2															18	15	18	15	-0.94162
E9Q555	E9Q555	>sp|E9Q555|RN213_MOUSE E3 ubiquitin-protein ligase RNF213 OS=Mus musculus (Mouse) OX=10090 GN=Rnf213 PE=1 SV=2	RNF213	2															15	11	15	11	-1.57937
Q80TY4	Q80TY4	>sp|Q80TY4|ST18_MOUSE Suppression of tumorigenicity 18 protein OS=Mus musculus (Mouse) OX=10090 GN=St18 PE=2 SV=2	ST18	1															5	6	5	6	0.78068
Q8CHT3	Q8CHT3	>sp|Q8CHT3|INT5_MOUSE Integrator complex subunit 5 OS=Mus musculus (Mouse) OX=10090 GN=Ints5 PE=2 SV=1	INTS5	1															10	14	10	14	1.5406
Q5SPL2	Q5SPL2	>sp|Q5SPL2|PHF12_MOUSE PHD finger protein 12 OS=Mus musculus (Mouse) OX=10090 GN=Phf12 PE=1 SV=1	PHF12	1															4	0	4	0	-8.70428
Q68FE2	Q68FE2	>sp|Q68FE2|ATG9A_MOUSE Autophagy-related protein 9A OS=Mus musculus (Mouse) OX=10090 GN=Atg9a PE=1 SV=1	ATG9A	1															10	7	10	7	-1.7646
P83510;P97820	P83510;P97820	>sp|P83510|TNIK_MOUSE Traf2 and NCK-interacting protein kinase OS=Mus musculus (Mouse) OX=10090 GN=Tnik PE=1 SV=2;>sp|P97820|M4K4_MOUSE Mitogen-activated protein kinase kinase kinase kinase 4 OS=Mus musculus (Mouse) OX=10090 GN=Map4k4 PE=1 SV=1	TNIK;MAP4K4	1															7	9	7	9	1.13112
A2AJX0	A2AJX0	>tr|A2AJX0|A2AJX0_MOUSE BTB domain-containing protein OS=Mus musculus (Mouse) OX=10090 GN=Klhl32 PE=4 SV=1	KLHL32	1															1	1	1	1	0.072577
Q9D8Z1	Q9D8Z1	>sp|Q9D8Z1|ASCC1_MOUSE Activating signal cointegrator 1 complex subunit 1 OS=Mus musculus (Mouse) OX=10090 GN=Ascc1 PE=1 SV=1	ASCC1	2															15	19	15	19	1.06936
Q99J36	Q99J36	>sp|Q99J36|THUM1_MOUSE THUMP domain-containing protein 1 OS=Mus musculus (Mouse) OX=10090 GN=Thumpd1 PE=1 SV=1	THUMPD1	1															5	7	5	7	1.44397
Q9Z0V2	Q9Z0V2	>sp|Q9Z0V2|KCND2_MOUSE Potassium voltage-gated channel subfamily D member 2 OS=Mus musculus (Mouse) OX=10090 GN=Kcnd2 PE=1 SV=1	KCND2	4															29	37	29	37	1.17966
Q80XP9	Q80XP9	>sp|Q80XP9|WNK3_MOUSE Serine/threonine-protein kinase WNK3 OS=Mus musculus (Mouse) OX=10090 GN=Wnk3 PE=1 SV=3	WNK3	1															5	7	5	7	1.43639
O88673	O88673	>sp|O88673|DGKA_MOUSE Diacylglycerol kinase alpha OS=Mus musculus (Mouse) OX=10090 GN=Dgka PE=1 SV=2	DGKA	1															5	9	5	9	2.45278
Q60760	Q60760	>sp|Q60760|GRB10_MOUSE Growth factor receptor-bound protein 10 OS=Mus musculus (Mouse) OX=10090 GN=Grb10 PE=1 SV=2	GRB10	2															11	16	11	16	1.77872
Q6VNB8	Q6VNB8	>sp|Q6VNB8|WDFY3_MOUSE WD repeat and FYVE domain-containing protein 3 OS=Mus musculus (Mouse) OX=10090 GN=Wdfy3 PE=1 SV=1	WDFY3	6															45	41	45	41	-0.549616
P13011;Q6T707	P13011;Q6T707	>sp|P13011|ACOD2_MOUSE Acyl-CoA desaturase 2 OS=Mus musculus (Mouse) OX=10090 GN=Scd2 PE=1 SV=2;>sp|Q6T707|SCD4_MOUSE Acyl-CoA desaturase 4 OS=Mus musculus (Mouse) OX=10090 GN=Scd4 PE=1 SV=1	SCD2;SCD4	2															12	14	12	14	0.643222
Q9CWW6	Q9CWW6	>sp|Q9CWW6|PIN4_MOUSE Peptidyl-prolyl cis-trans isomerase NIMA-interacting 4 OS=Mus musculus (Mouse) OX=10090 GN=Pin4 PE=1 SV=1	PIN4	1															8	9	8	9	0.511004
Q80TE4	Q80TE4	>sp|Q80TE4|SI1L2_MOUSE Signal-induced proliferation-associated 1-like protein 2 OS=Mus musculus (Mouse) OX=10090 GN=Sipa1l2 PE=1 SV=3	SIPA1L2	4															29	35	29	35	0.872676
E9Q612	E9Q612	>sp|E9Q612|PTPRO_MOUSE Receptor-type tyrosine-protein phosphatase O OS=Mus musculus (Mouse) OX=10090 GN=Ptpro PE=1 SV=1	PTPRO	2															12	8	12	8	-2.08071
Q9Z0T6	Q9Z0T6	>sp|Q9Z0T6|PKDRE_MOUSE Polycystic kidney disease and receptor for egg jelly-related protein OS=Mus musculus (Mouse) OX=10090 GN=Pkdrej PE=2 SV=1	PKDREJ	1															7	8	7	8	0.485366
Q8CGA3	Q8CGA3	>sp|Q8CGA3|LAT4_MOUSE Large neutral amino acids transporter small subunit 4 OS=Mus musculus (Mouse) OX=10090 GN=Slc43a2 PE=1 SV=1	SLC43A2	1															10	10	10	10	-0.0779785
Q06180	Q06180	>sp|Q06180|PTN2_MOUSE Tyrosine-protein phosphatase non-receptor type 2 OS=Mus musculus (Mouse) OX=10090 GN=Ptpn2 PE=1 SV=2	PTPN2	4															32	37	32	37	0.674216
Q62413	Q62413	>sp|Q62413|EPHA6_MOUSE Ephrin type-A receptor 6 OS=Mus musculus (Mouse) OX=10090 GN=Epha6 PE=1 SV=2	EPHA6	2															18	19	18	19	0.187147
E9PWG6	E9PWG6	>tr|E9PWG6|E9PWG6_MOUSE Cnd3 domain-containing protein OS=Mus musculus (Mouse) OX=10090 GN=Ncapg PE=1 SV=1	NCAPG	1															5	4	5	4	-0.997931
A2ARK0	A2ARK0	>sp|A2ARK0|FA83C_MOUSE Protein FAM83C OS=Mus musculus (Mouse) OX=10090 GN=Fam83c PE=2 SV=1	FAM83C	1															3	8	3	8	4.21863
A0A1L1STQ7;Q3UV66;Q9Z0I6	A0A1L1STQ7;Q3UV66;Q9Z0I6	>tr|A0A1L1STQ7|A0A1L1STQ7_MOUSE AlbA_2 domain-containing protein OS=Mus musculus (Mouse) OX=10090 GN=Slfn3 PE=1 SV=1;>tr|Q3UV66|Q3UV66_MOUSE AlbA_2 domain-containing protein OS=Mus musculus (Mouse) OX=10090 GN=Slfn4 PE=1 SV=1;>tr|Q9Z0I6|Q9Z0I6_MOUSE AlbA_2 domain-containing protein OS=Mus musculus (Mouse) OX=10090 GN=Slfn2 PE=1 SV=1	SLFN3;SLFN4;SLFN2	1															1	3	1	3	3.64163
Q62384	Q62384	>sp|Q62384|ZPR1_MOUSE Zinc finger protein ZPR1 OS=Mus musculus (Mouse) OX=10090 GN=Zpr1 PE=1 SV=1	ZPR1	1															13	9	13	9	-1.86188
P35436;Q01097	P35436;Q01097	>sp|P35436|NMDE1_MOUSE Glutamate receptor ionotropic, NMDA 2A OS=Mus musculus (Mouse) OX=10090 GN=Grin2a PE=1 SV=2;>sp|Q01097|NMDE2_MOUSE Glutamate receptor ionotropic, NMDA 2B OS=Mus musculus (Mouse) OX=10090 GN=Grin2b PE=1 SV=3	GRIN2A;GRIN2B	1															8	10	8	10	0.966065
E9PUN6	E9PUN6	>tr|E9PUN6|E9PUN6_MOUSE A disintegrin-like and metallopeptidase (reprolysin type) with thrombospondin type 1 motif, 9 OS=Mus musculus (Mouse) OX=10090 GN=Adamts9 PE=1 SV=1	ADAMTS9	1															4	7	4	7	2.33553
A2AF47	A2AF47	>sp|A2AF47|DOC11_MOUSE Dedicator of cytokinesis protein 11 OS=Mus musculus (Mouse) OX=10090 GN=Dock11 PE=1 SV=1	DOCK11	3															18	24	18	24	1.41473
Q8BZN6	Q8BZN6	>sp|Q8BZN6|DOC10_MOUSE Dedicator of cytokinesis protein 10 OS=Mus musculus (Mouse) OX=10090 GN=Dock10 PE=1 SV=3	DOCK10	3															16	13	16	13	-1.0652
P98154	P98154	>sp|P98154|IDD_MOUSE Integral membrane protein DGCR2/IDD OS=Mus musculus (Mouse) OX=10090 GN=Dgcr2 PE=2 SV=1	DGCR2	1															9	8	9	8	-0.618165
Q60996;Q61151	Q60996;Q61151	>sp|Q60996|2A5G_MOUSE Serine/threonine-protein phosphatase 2A 56 kDa regulatory subunit gamma isoform OS=Mus musculus (Mouse) OX=10090 GN=Ppp2r5c PE=1 SV=2;>sp|Q61151|2A5E_MOUSE Serine/threonine-protein phosphatase 2A 56 kDa regulatory subunit epsilon isoform OS=Mus musculus (Mouse) OX=10090 GN=Ppp2r5e PE=1 SV=3	PPP2R5C;PPP2R5E	2															17	18	17	18	0.27658
A0A1L1SUI3	A0A1L1SUI3	>tr|A0A1L1SUI3|A0A1L1SUI3_MOUSE MFS domain-containing protein OS=Mus musculus (Mouse) OX=10090 GN=Slc37a4 PE=1 SV=1	SLC37A4	1															8	9	8	9	0.383661
F8VQG7	F8VQG7	>tr|F8VQG7|F8VQG7_MOUSE Smr domain-containing protein OS=Mus musculus (Mouse) OX=10090 GN=N4bp2 PE=1 SV=1	N4BP2	1															9	7	9	7	-1.28775
Q9DCD6	Q9DCD6	>sp|Q9DCD6|GBRAP_MOUSE Gamma-aminobutyric acid receptor-associated protein OS=Mus musculus (Mouse) OX=10090 GN=Gabarap PE=1 SV=2	GABARAP	1															13	9	13	9	-1.82075
Q80TT8;Q8VE73	Q80TT8;Q8VE73	>sp|Q80TT8|CUL9_MOUSE Cullin-9 OS=Mus musculus (Mouse) OX=10090 GN=Cul9 PE=1 SV=2;>sp|Q8VE73|CUL7_MOUSE Cullin-7 OS=Mus musculus (Mouse) OX=10090 GN=Cul7 PE=1 SV=2	CUL9;CUL7	2															13	18	13	18	1.54764
P70206;P70207;P70208	P70206;P70207;P70208	>sp|P70206|PLXA1_MOUSE Plexin-A1 OS=Mus musculus (Mouse) OX=10090 GN=Plxna1 PE=1 SV=1;>sp|P70207|PLXA2_MOUSE Plexin-A2 OS=Mus musculus (Mouse) OX=10090 GN=Plxna2 PE=1 SV=2;>sp|P70208|PLXA3_MOUSE Plexin-A3 OS=Mus musculus (Mouse) OX=10090 GN=Plxna3 PE=1 SV=2	PLXNA1;PLXNA2;PLXNA3	1															9	7	9	7	-1.27088
Q9QY40	Q9QY40	>sp|Q9QY40|PLXB3_MOUSE Plexin-B3 OS=Mus musculus (Mouse) OX=10090 GN=Plxnb3 PE=1 SV=2	PLXNB3	1															9	9	9	9	-0.0424004
Q9CQE2	Q9CQE2	>sp|Q9CQE2|TM223_MOUSE Transmembrane protein 223 OS=Mus musculus (Mouse) OX=10090 GN=Tmem223 PE=2 SV=1	TMEM223	1															6	4	6	4	-1.67588
Q60841	Q60841	>sp|Q60841|RELN_MOUSE Reelin OS=Mus musculus (Mouse) OX=10090 GN=Reln PE=1 SV=3	RELN	2															8	8	8	8	-0.0859794
Q99MB3	Q99MB3	>sp|Q99MB3|TM2D1_MOUSE TM2 domain-containing protein 1 OS=Mus musculus (Mouse) OX=10090 GN=Tm2d1 PE=2 SV=1	TM2D1	1															10	12	10	12	0.833321
Q6A051	Q6A051	>sp|Q6A051|ATRN1_MOUSE Attractin-like protein 1 OS=Mus musculus (Mouse) OX=10090 GN=Atrnl1 PE=1 SV=2	ATRNL1	2															15	20	15	20	1.32587
P21952;P31360;P31361	P21952;P31360;P31361	>sp|P21952|PO3F1_MOUSE POU domain, class 3, transcription factor 1 OS=Mus musculus (Mouse) OX=10090 GN=Pou3f1 PE=1 SV=1;>sp|P31360|PO3F2_MOUSE POU domain, class 3, transcription factor 2 OS=Mus musculus (Mouse) OX=10090 GN=Pou3f2 PE=1 SV=1;>sp|P31361|PO3F3_MOUSE POU domain, class 3, transcription factor 3 OS=Mus musculus (Mouse) OX=10090 GN=Pou3f3 PE=2 SV=2	POU3F1;POU3F2;POU3F3	1															7	9	7	9	1.01219
Q9CSH3	Q9CSH3	>sp|Q9CSH3|RRP44_MOUSE Exosome complex exonuclease RRP44 OS=Mus musculus (Mouse) OX=10090 GN=Dis3 PE=1 SV=4	DIS3	1															6	2	6	2	-4.44453
O55208	O55208	>sp|O55208|FIGLA_MOUSE Factor in the germline alpha OS=Mus musculus (Mouse) OX=10090 GN=Figla PE=2 SV=1	FIGLA	1															8	8	8	8	-0.076256
Q80WT5	Q80WT5	>sp|Q80WT5|AFTIN_MOUSE Aftiphilin OS=Mus musculus (Mouse) OX=10090 GN=Aftph PE=1 SV=2	AFTPH	2															18	15	18	15	-0.968308
Q8BND4	Q8BND4	>sp|Q8BND4|INT6L_MOUSE Integrator complex subunit 6-like OS=Mus musculus (Mouse) OX=10090 GN=Ints6l PE=2 SV=1	INTS6L	1															10	10	10	10	-0.114816
P51141;Q61062	P51141;Q61062	>sp|P51141|DVL1_MOUSE Segment polarity protein dishevelled homolog DVL-1 OS=Mus musculus (Mouse) OX=10090 GN=Dvl1 PE=1 SV=2;>sp|Q61062|DVL3_MOUSE Segment polarity protein dishevelled homolog DVL-3 OS=Mus musculus (Mouse) OX=10090 GN=Dvl3 PE=1 SV=2	DVL1;DVL3	1															11	7	11	7	-2.12027
E9Q1M1	E9Q1M1	>tr|E9Q1M1|E9Q1M1_MOUSE PDZ domain-containing 2 OS=Mus musculus (Mouse) OX=10090 GN=Pdzd2 PE=1 SV=1	PDZD2	2															19	18	19	18	-0.371817
O88697	O88697	>sp|O88697|STK16_MOUSE Serine/threonine-protein kinase 16 OS=Mus musculus (Mouse) OX=10090 GN=Stk16 PE=1 SV=3	STK16	2															14	17	14	17	0.86422
B1AXN3	B1AXN3	>tr|B1AXN3|B1AXN3_MOUSE MCG56945 OS=Mus musculus (Mouse) OX=10090 GN=Gm382 PE=4 SV=1	GM382	1															9	12	9	12	1.30176
D3Z7H4	D3Z7H4	>sp|D3Z7H4|GSG1L_MOUSE Germ cell-specific gene 1-like protein OS=Mus musculus (Mouse) OX=10090 GN=Gsg1l PE=1 SV=2	GSG1L	1															6	3	6	3	-3.00855
P97452	P97452	>sp|P97452|BOP1_MOUSE Ribosome biogenesis protein BOP1 OS=Mus musculus (Mouse) OX=10090 GN=Bop1 PE=1 SV=1	BOP1	1															7	6	7	6	-0.814804
Q7TMD7	Q7TMD7	>sp|Q7TMD7|DSG4_MOUSE Desmoglein-4 OS=Mus musculus (Mouse) OX=10090 GN=Dsg4 PE=1 SV=1	DSG4	1															1	0	1	0	-3.73485
A2BH40	A2BH40	>sp|A2BH40|ARI1A_MOUSE AT-rich interactive domain-containing protein 1A OS=Mus musculus (Mouse) OX=10090 GN=Arid1a PE=1 SV=1	ARID1A	3															16	21	16	21	1.22477
Q8BH27	Q8BH27	>sp|Q8BH27|MEGF9_MOUSE Multiple epidermal growth factor-like domains protein 9 OS=Mus musculus (Mouse) OX=10090 GN=Megf9 PE=2 SV=1	MEGF9	1															5	3	5	3	-2.12933
P83626	P83626	>sp|P83626|TNR26_MOUSE Tumor necrosis factor receptor superfamily member 26 OS=Mus musculus (Mouse) OX=10090 GN=Tnfrsf26 PE=2 SV=1	TNFRSF26	1															7	7	7	7	-0.122755
Q80U30	Q80U30	>sp|Q80U30|CL16A_MOUSE Protein CLEC16A OS=Mus musculus (Mouse) OX=10090 GN=Clec16a PE=1 SV=2	CLEC16A	2															12	15	12	15	1.00057
P81122	P81122	>sp|P81122|IRS2_MOUSE Insulin receptor substrate 2 OS=Mus musculus (Mouse) OX=10090 GN=Irs2 PE=1 SV=2	IRS2	2															15	11	15	11	-1.62122
Q61475	Q61475	>sp|Q61475|DAF1_MOUSE Complement decay-accelerating factor, GPI-anchored OS=Mus musculus (Mouse) OX=10090 GN=Cd55 PE=1 SV=2	CD55	1															2	3	2	3	1.54468
Q6PDE7	Q6PDE7	>sp|Q6PDE7|GGT6_MOUSE Glutathione hydrolase 6 OS=Mus musculus (Mouse) OX=10090 GN=Ggt6 PE=2 SV=1	GGT6	1															4	6	4	6	1.6776
Q5GIG6	Q5GIG6	>sp|Q5GIG6|TNI3K_MOUSE Serine/threonine-protein kinase TNNI3K OS=Mus musculus (Mouse) OX=10090 GN=Tnni3k PE=2 SV=4	TNNI3K	1															9	10	9	10	0.403487
Q91ZU6	Q91ZU6	>sp|Q91ZU6|DYST_MOUSE Dystonin OS=Mus musculus (Mouse) OX=10090 GN=Dst PE=1 SV=2	DST	4															19	16	19	16	-0.988038
P46662	P46662	>sp|P46662|MERL_MOUSE Merlin OS=Mus musculus (Mouse) OX=10090 GN=Nf2 PE=1 SV=2	NF2	2															16	16	16	16	-0.075741
P59644	P59644	>sp|P59644|PI5PA_MOUSE Phosphatidylinositol 4,5-bisphosphate 5-phosphatase A OS=Mus musculus (Mouse) OX=10090 GN=Inpp5j PE=1 SV=2	INPP5J	2															11	18	11	18	2.40475
Q60866	Q60866	>sp|Q60866|PTER_MOUSE Phosphotriesterase-related protein OS=Mus musculus (Mouse) OX=10090 GN=Pter PE=1 SV=1	PTER	1															4	2	4	2	-2.84307
Q9DBR0	Q9DBR0	>sp|Q9DBR0|AKAP8_MOUSE A-kinase anchor protein 8 OS=Mus musculus (Mouse) OX=10090 GN=Akap8 PE=1 SV=1	AKAP8	1															6	4	6	4	-1.86189
E9Q7N4	E9Q7N4	>tr|E9Q7N4|E9Q7N4_MOUSE Diacylglycerol kinase OS=Mus musculus (Mouse) OX=10090 GN=Dgkk PE=3 SV=1	DGKK	1															4	4	4	4	-0.135329
Q5SSH8	Q5SSH8	>sp|Q5SSH8|NEUFC_MOUSE Neuferricin OS=Mus musculus (Mouse) OX=10090 GN=Cyb5d2 PE=1 SV=1	CYB5D2	1															9	7	9	7	-1.24937
Q6WIZ7	Q6WIZ7	>tr|Q6WIZ7|Q6WIZ7_MOUSE Amine oxidase OS=Mus musculus (Mouse) OX=10090 GN=Svs1 PE=2 SV=1	SVS1	1															6	2	6	2	-4.65366
A2AJ76	A2AJ76	>sp|A2AJ76|HMCN2_MOUSE Hemicentin-2 OS=Mus musculus (Mouse) OX=10090 GN=Hmcn2 PE=1 SV=1	HMCN2	1															3	3	3	3	0.0251284
Q8K363	Q8K363	>sp|Q8K363|DDX18_MOUSE ATP-dependent RNA helicase DDX18 OS=Mus musculus (Mouse) OX=10090 GN=Ddx18 PE=1 SV=1	DDX18	1															10	10	10	10	-0.112734
Q6WKZ7	Q6WKZ7	>sp|Q6WKZ7|NOSTN_MOUSE Nostrin OS=Mus musculus (Mouse) OX=10090 GN=Nostrin PE=1 SV=2	NOSTRIN	1															7	6	7	6	-0.754399
P00687	P00687	>sp|P00687|AMY1_MOUSE Alpha-amylase 1 OS=Mus musculus (Mouse) OX=10090 GN=Amy1 PE=1 SV=2	AMY1	1															2	2	2	2	0.0748888
Q30D77	Q30D77	>sp|Q30D77|COOA1_MOUSE Collagen alpha-1(XXIV) chain OS=Mus musculus (Mouse) OX=10090 GN=Col24a1 PE=2 SV=2	COL24A1	1															4	4	4	4	0.017776
Q9QXA7	Q9QXA7	>sp|Q9QXA7|TRI44_MOUSE Tripartite motif-containing protein 44 OS=Mus musculus (Mouse) OX=10090 GN=Trim44 PE=1 SV=2	TRIM44	1															3	14	3	14	6.85083
P03958	P03958	>sp|P03958|ADA_MOUSE Adenosine deaminase OS=Mus musculus (Mouse) OX=10090 GN=Ada PE=1 SV=3	ADA	1															11	9	11	9	-1.00699
Q61315	Q61315	>sp|Q61315|APC_MOUSE Adenomatous polyposis coli protein OS=Mus musculus (Mouse) OX=10090 GN=Apc PE=1 SV=1	APC	10															72	70	72	70	-0.269084
Q5SPH3	Q5SPH3	>tr|Q5SPH3|Q5SPH3_MOUSE Amine oxidase OS=Mus musculus (Mouse) OX=10090 GN=4930438A08Rik PE=3 SV=3	4930438A08RIK	1															1	1	1	1	-0.36638
Q80W00	Q80W00	>sp|Q80W00|PP1RA_MOUSE Serine/threonine-protein phosphatase 1 regulatory subunit 10 OS=Mus musculus (Mouse) OX=10090 GN=Ppp1r10 PE=1 SV=1	PPP1R10	1															7	6	7	6	-0.883139
P98191	P98191	>sp|P98191|CDS1_MOUSE Phosphatidate cytidylyltransferase 1 OS=Mus musculus (Mouse) OX=10090 GN=Cds1 PE=1 SV=2	CDS1	2															24	20	24	20	-1.02104
Q6DFV5	Q6DFV5	>sp|Q6DFV5|HELZ_MOUSE Probable helicase with zinc finger domain OS=Mus musculus (Mouse) OX=10090 GN=Helz PE=1 SV=2	HELZ	1															1	0	1	0	-3.79668
P07310;Q04447	P07310;Q04447	>sp|P07310|KCRM_MOUSE Creatine kinase M-type OS=Mus musculus (Mouse) OX=10090 GN=Ckm PE=1 SV=1;>sp|Q04447|KCRB_MOUSE Creatine kinase B-type OS=Mus musculus (Mouse) OX=10090 GN=Ckb PE=1 SV=1	CKM;CKB	1															3	4	3	4	1.09274
A0A0B4J1L0	A0A0B4J1L0	>sp|A0A0B4J1L0|CEA15_MOUSE Carcinoembryonic antigen-related cell adhesion molecule 15 OS=Mus musculus (Mouse) OX=10090 GN=Ceacam15 PE=1 SV=1	CEACAM15	1															10	6	10	6	-2.51072
Q91ZR2	Q91ZR2	>sp|Q91ZR2|SNX18_MOUSE Sorting nexin-18 OS=Mus musculus (Mouse) OX=10090 GN=Snx18 PE=1 SV=1	SNX18	1															9	11	9	11	0.902347
Q9D2X5	Q9D2X5	>sp|Q9D2X5|SCC4_MOUSE MAU2 chromatid cohesion factor homolog OS=Mus musculus (Mouse) OX=10090 GN=Mau2 PE=1 SV=3	MAU2	2															14	15	14	15	0.260851
Q60696	Q60696	>sp|Q60696|PMEL_MOUSE Melanocyte protein PMEL OS=Mus musculus (Mouse) OX=10090 GN=Pmel PE=1 SV=1	PMEL	1															6	8	6	8	1.24601
Q99LN9	Q99LN9	>sp|Q99LN9|DOHH_MOUSE Deoxyhypusine hydroxylase OS=Mus musculus (Mouse) OX=10090 GN=Dohh PE=1 SV=2	DOHH	1															10	9	10	9	-0.575184
Q8VDZ4	Q8VDZ4	>sp|Q8VDZ4|ZDHC5_MOUSE Palmitoyltransferase ZDHHC5 OS=Mus musculus (Mouse) OX=10090 GN=Zdhhc5 PE=1 SV=1	ZDHHC5	2															15	17	15	17	0.517691
Q91XE8	Q91XE8	>sp|Q91XE8|TM205_MOUSE Transmembrane protein 205 OS=Mus musculus (Mouse) OX=10090 GN=Tmem205 PE=1 SV=1	TMEM205	1															11	9	11	9	-1.02097
Q8BG26	Q8BG26	>sp|Q8BG26|RUSC1_MOUSE RUN and SH3 domain-containing protein 1 OS=Mus musculus (Mouse) OX=10090 GN=Rusc1 PE=1 SV=2	RUSC1	1															8	4	8	4	-3.12607
Q8VE42	Q8VE42	>sp|Q8VE42|ANR49_MOUSE Ankyrin repeat domain-containing protein 49 OS=Mus musculus (Mouse) OX=10090 GN=Ankrd49 PE=1 SV=1	ANKRD49	1															7	8	7	8	0.464149
Q91YE7	Q91YE7	>sp|Q91YE7|RBM5_MOUSE RNA-binding protein 5 OS=Mus musculus (Mouse) OX=10090 GN=Rbm5 PE=1 SV=1	RBM5	1															7	11	7	11	1.98201
V9GX34	V9GX34	>tr|V9GX34|V9GX34_MOUSE CUB and Sushi multiple domains 2 OS=Mus musculus (Mouse) OX=10090 GN=Csmd2 PE=1 SV=2	CSMD2	1															10	10	10	10	-0.0803521
Q8VHX6	Q8VHX6	>sp|Q8VHX6|FLNC_MOUSE Filamin-C OS=Mus musculus (Mouse) OX=10090 GN=Flnc PE=1 SV=3	FLNC	1															6	1	6	1	-6.7089
Q99PH1	Q99PH1	>sp|Q99PH1|LRRC4_MOUSE Leucine-rich repeat-containing protein 4 OS=Mus musculus (Mouse) OX=10090 GN=Lrrc4 PE=1 SV=2	LRRC4	2															12	17	12	17	1.63875
Q80YS5	Q80YS5	>sp|Q80YS5|LRC27_MOUSE Leucine-rich repeat-containing protein 27 OS=Mus musculus (Mouse) OX=10090 GN=Lrrc27 PE=2 SV=1	LRRC27	1															8	7	8	7	-0.643242
Q8CG48	Q8CG48	>sp|Q8CG48|SMC2_MOUSE Structural maintenance of chromosomes protein 2 OS=Mus musculus (Mouse) OX=10090 GN=Smc2 PE=1 SV=2	SMC2	4															27	25	27	25	-0.422192
Q8R0W0	Q8R0W0	>sp|Q8R0W0|EPIPL_MOUSE Epiplakin OS=Mus musculus (Mouse) OX=10090 GN=Eppk1 PE=1 SV=2	EPPK1	1															7	11	7	11	2.09931
G3X9B1	G3X9B1	>tr|G3X9B1|G3X9B1_MOUSE BP28CT domain-containing protein OS=Mus musculus (Mouse) OX=10090 GN=Heatr1 PE=1 SV=1	HEATR1	1															8	8	8	8	-0.0696194
Q5BJ29	Q5BJ29	>sp|Q5BJ29|FBXL7_MOUSE F-box/LRR-repeat protein 7 OS=Mus musculus (Mouse) OX=10090 GN=Fbxl7 PE=1 SV=1	FBXL7	1															7	4	7	4	-2.53314
Q8CH36	Q8CH36	>sp|Q8CH36|S36A4_MOUSE Proton-coupled amino acid transporter 4 OS=Mus musculus (Mouse) OX=10090 GN=Slc36a4 PE=2 SV=1	SLC36A4	1															11	6	11	6	-2.91718
P28063	P28063	>sp|P28063|PSB8_MOUSE Proteasome subunit beta type-8 OS=Mus musculus (Mouse) OX=10090 GN=Psmb8 PE=1 SV=2	PSMB8	1															2	1	2	1	-2.00838
P58871	P58871	>sp|P58871|TB182_MOUSE 182 kDa tankyrase-1-binding protein OS=Mus musculus (Mouse) OX=10090 GN=Tnks1bp1 PE=1 SV=2	TNKS1BP1	4															27	25	27	25	-0.509661
Q5IBH7	Q5IBH7	>sp|Q5IBH7|SPDYA_MOUSE Speedy protein A OS=Mus musculus (Mouse) OX=10090 GN=Spdya PE=1 SV=2	SPDYA	1															8	6	8	6	-1.42936
Q9D0D5	Q9D0D5	>sp|Q9D0D5|T2EA_MOUSE General transcription factor IIE subunit 1 OS=Mus musculus (Mouse) OX=10090 GN=Gtf2e1 PE=1 SV=1	GTF2E1	1															9	9	9	9	-0.0885142
Q3ULQ2	Q3ULQ2	>tr|Q3ULQ2|Q3ULQ2_MOUSE Peptidyl-prolyl cis-trans isomerase OS=Mus musculus (Mouse) OX=10090 GN=Pin1rt1 PE=1 SV=1	PIN1RT1	1															6	10	6	10	2.32029
Q9R060	Q9R060	>sp|Q9R060|NUBP1_MOUSE Cytosolic Fe-S cluster assembly factor NUBP1 OS=Mus musculus (Mouse) OX=10090 GN=Nubp1 PE=1 SV=1	NUBP1	1															8	7	8	7	-0.676468
Q8BTW3	Q8BTW3	>sp|Q8BTW3|EXOS6_MOUSE Exosome complex component MTR3 OS=Mus musculus (Mouse) OX=10090 GN=Exosc6 PE=1 SV=1	EXOSC6	1															6	9	6	9	1.87158
Q3TMP8	Q3TMP8	>sp|Q3TMP8|TM38A_MOUSE Trimeric intracellular cation channel type A OS=Mus musculus (Mouse) OX=10090 GN=Tmem38a PE=1 SV=2	TMEM38A	2															14	16	14	16	0.513959
A2A870	A2A870	>sp|A2A870|FBF1_MOUSE Fas-binding factor 1 OS=Mus musculus (Mouse) OX=10090 GN=Fbf1 PE=1 SV=1	FBF1	1															8	6	8	6	-1.30229
Q91VU1	Q91VU1	>sp|Q91VU1|YIPF1_MOUSE Protein YIPF1 OS=Mus musculus (Mouse) OX=10090 GN=Yipf1 PE=2 SV=1	YIPF1	1															11	9	11	9	-1.01599
Q3V1N1	Q3V1N1	>sp|Q3V1N1|MFHA1_MOUSE Malignant fibrous histiocytoma-amplified sequence 1 homolog OS=Mus musculus (Mouse) OX=10090 GN=Mfhas1 PE=1 SV=2	MFHAS1	1															4	2	4	2	-2.79468
P54276	P54276	>sp|P54276|MSH6_MOUSE DNA mismatch repair protein Msh6 OS=Mus musculus (Mouse) OX=10090 GN=Msh6 PE=1 SV=3	MSH6	1															2	5	2	5	3.46772
Q8CAL5	Q8CAL5	>sp|Q8CAL5|GPC5_MOUSE Glypican-5 OS=Mus musculus (Mouse) OX=10090 GN=Gpc5 PE=2 SV=1	GPC5	4															28	30	28	30	0.287878
P07310	P07310	>sp|P07310|KCRM_MOUSE Creatine kinase M-type OS=Mus musculus (Mouse) OX=10090 GN=Ckm PE=1 SV=1	CKM	1															8	7	8	7	-0.74387
Q8BGF3	Q8BGF3	>sp|Q8BGF3|WDR92_MOUSE WD repeat-containing protein 92 OS=Mus musculus (Mouse) OX=10090 GN=Wdr92 PE=1 SV=1	WDR92	1															3	5	3	5	2.0217
Q5ND34	Q5ND34	>sp|Q5ND34|WDR81_MOUSE WD repeat-containing protein 81 OS=Mus musculus (Mouse) OX=10090 GN=Wdr81 PE=1 SV=2	WDR81	4															21	19	21	19	-0.549121
A0A075B5Z8;A0A075B6B9;Q5R1I4	A0A075B5Z8;A0A075B6B9;Q5R1I4	>tr|A0A075B5Z8|A0A075B5Z8_MOUSE Ig-like domain-containing protein OS=Mus musculus (Mouse) OX=10090 GN=Trav6-1 PE=4 SV=1;>tr|A0A075B6B9|A0A075B6B9_MOUSE Ig-like domain-containing protein OS=Mus musculus (Mouse) OX=10090 GN=Trav6d-5 PE=4 SV=1;>tr|Q5R1I4|Q5R1I4_MOUSE Ig-like domain-containing protein OS=Mus musculus (Mouse) OX=10090 GN=Trav6-2 PE=4 SV=1	TRAV6-1;TRAV6D-5;TRAV6-2	1															9	7	9	7	-1.2063
Q8BY02	Q8BY02	>sp|Q8BY02|NKRF_MOUSE NF-kappa-B-repressing factor OS=Mus musculus (Mouse) OX=10090 GN=Nkrf PE=2 SV=3	NKRF	2															16	19	16	19	0.751259
Q5SQM0	Q5SQM0	>sp|Q5SQM0|EMAL6_MOUSE Echinoderm microtubule-associated protein-like 6 OS=Mus musculus (Mouse) OX=10090 GN=Eml6 PE=2 SV=1	EML6	2															8	13	8	13	2.23373
Q8BNN1	Q8BNN1	>sp|Q8BNN1|SPA2L_MOUSE Spermatogenesis-associated protein 2-like protein OS=Mus musculus (Mouse) OX=10090 GN=Spata2l PE=1 SV=1	SPATA2L	1															3	3	3	3	-0.0280726
P56475	P56475	>sp|P56475|GBRR1_MOUSE Gamma-aminobutyric acid receptor subunit rho-1 OS=Mus musculus (Mouse) OX=10090 GN=Gabrr1 PE=2 SV=2	GABRR1	1															10	9	10	9	-0.528323
Q80TN7	Q80TN7	>sp|Q80TN7|NAV3_MOUSE Neuron navigator 3 OS=Mus musculus (Mouse) OX=10090 GN=Nav3 PE=1 SV=2	NAV3	4															31	37	31	37	0.798498
Q9JJT0	Q9JJT0	>sp|Q9JJT0|RCL1_MOUSE RNA 3'-terminal phosphate cyclase-like protein OS=Mus musculus (Mouse) OX=10090 GN=Rcl1 PE=2 SV=1	RCL1	1															8	9	8	9	0.375838
Q91WA9	Q91WA9	>tr|Q91WA9|Q91WA9_MOUSE ABC transporter domain-containing protein OS=Mus musculus (Mouse) OX=10090 GN=Abcg4 PE=1 SV=2	ABCG4	1															12	7	12	7	-2.66116
Q3UR70	Q3UR70	>sp|Q3UR70|TGFA1_MOUSE Transforming growth factor-beta receptor-associated protein 1 OS=Mus musculus (Mouse) OX=10090 GN=Tgfbrap1 PE=1 SV=1	TGFBRAP1	1															10	8	10	8	-1.1158
Q9DB16	Q9DB16	>sp|Q9DB16|CB39L_MOUSE Calcium-binding protein 39-like OS=Mus musculus (Mouse) OX=10090 GN=Cab39l PE=1 SV=3	CAB39L	2															17	12	17	12	-1.74479
Q9Z2Z9	Q9Z2Z9	>sp|Q9Z2Z9|GFPT2_MOUSE Glutamine--fructose-6-phosphate aminotransferase [isomerizing] 2 OS=Mus musculus (Mouse) OX=10090 GN=Gfpt2 PE=1 SV=3	GFPT2	1															3	1	3	1	-3.555
Q8BWL5;Q91W59	Q8BWL5;Q91W59	>sp|Q8BWL5|RBMS3_MOUSE RNA-binding motif, single-stranded-interacting protein 3 OS=Mus musculus (Mouse) OX=10090 GN=Rbms3 PE=2 SV=2;>sp|Q91W59|RBMS1_MOUSE RNA-binding motif, single-stranded-interacting protein 1 OS=Mus musculus (Mouse) OX=10090 GN=Rbms1 PE=1 SV=1	RBMS3;RBMS1	1															2	7	2	7	5.15857
Q3UZ39	Q3UZ39	>sp|Q3UZ39|LRRF1_MOUSE Leucine-rich repeat flightless-interacting protein 1 OS=Mus musculus (Mouse) OX=10090 GN=Lrrfip1 PE=1 SV=2	LRRFIP1	2															18	20	18	20	0.440575
Q8BFX3	Q8BFX3	>sp|Q8BFX3|KCTD3_MOUSE BTB/POZ domain-containing protein KCTD3 OS=Mus musculus (Mouse) OX=10090 GN=Kctd3 PE=1 SV=1	KCTD3	1															10	14	10	14	1.57973
Q9EQP6	Q9EQP6	>sp|Q9EQP6|ARRC_MOUSE Arrestin-C OS=Mus musculus (Mouse) OX=10090 GN=Arr3 PE=1 SV=1	ARR3	1															10	12	10	12	0.800899
Q9JLC8	Q9JLC8	>sp|Q9JLC8|SACS_MOUSE Sacsin OS=Mus musculus (Mouse) OX=10090 GN=Sacs PE=1 SV=2	SACS	2															16	17	16	17	0.226868
Q9WVL7	Q9WVL7	>sp|Q9WVL7|CXL15_MOUSE C-X-C motif chemokine 15 OS=Mus musculus (Mouse) OX=10090 GN=Cxcl15 PE=1 SV=1	CXCL15	1															5	6	5	6	0.715527
Q9WVQ5	Q9WVQ5	>sp|Q9WVQ5|MTNB_MOUSE Methylthioribulose-1-phosphate dehydratase OS=Mus musculus (Mouse) OX=10090 GN=Apip PE=1 SV=1	APIP	1															10	12	10	12	0.778304
Q9R061	Q9R061	>sp|Q9R061|NUBP2_MOUSE Cytosolic Fe-S cluster assembly factor NUBP2 OS=Mus musculus (Mouse) OX=10090 GN=Nubp2 PE=1 SV=1	NUBP2	2															16	20	16	20	1.0171
Q9CWV7	Q9CWV7	>sp|Q9CWV7|ZSWM1_MOUSE Zinc finger SWIM domain-containing protein 1 OS=Mus musculus (Mouse) OX=10090 GN=Zswim1 PE=2 SV=1	ZSWIM1	1															10	11	10	11	0.384813
Q02789	Q02789	>sp|Q02789|CAC1S_MOUSE Voltage-dependent L-type calcium channel subunit alpha-1S OS=Mus musculus (Mouse) OX=10090 GN=Cacna1s PE=1 SV=2	CACNA1S	1															6	4	6	4	-1.80778
Q8CJ00	Q8CJ00	>sp|Q8CJ00|NOXA1_MOUSE NADPH oxidase activator 1 OS=Mus musculus (Mouse) OX=10090 GN=Noxa1 PE=1 SV=1	NOXA1	1															4	5	4	5	0.998164
Q8BG79	Q8BG79	>sp|Q8BG79|C19L2_MOUSE CWF19-like protein 2 OS=Mus musculus (Mouse) OX=10090 GN=Cwf19l2 PE=1 SV=1	CWF19L2	1															9	7	9	7	-1.31146
Q922X9	Q922X9	>sp|Q922X9|ANM7_MOUSE Protein arginine N-methyltransferase 7 OS=Mus musculus (Mouse) OX=10090 GN=Prmt7 PE=1 SV=1	PRMT7	1															5	11	5	11	3.59789
O70496	O70496	>sp|O70496|CLCN7_MOUSE H(+)/Cl(-) exchange transporter 7 OS=Mus musculus (Mouse) OX=10090 GN=Clcn7 PE=1 SV=1	CLCN7	2															18	16	18	16	-0.687408
Q9ERI5	Q9ERI5	>sp|Q9ERI5|JMJD6_MOUSE Bifunctional arginine demethylase and lysyl-hydroxylase JMJD6 OS=Mus musculus (Mouse) OX=10090 GN=Jmjd6 PE=1 SV=2	JMJD6	1															11	9	11	9	-1.04462
O35084	O35084	>sp|O35084|CP27B_MOUSE 25-hydroxyvitamin D-1 alpha hydroxylase, mitochondrial OS=Mus musculus (Mouse) OX=10090 GN=Cyp27b1 PE=1 SV=2	CYP27B1	1															3	1	3	1	-3.77222
Q8BSK8	Q8BSK8	>sp|Q8BSK8|KS6B1_MOUSE Ribosomal protein S6 kinase beta-1 OS=Mus musculus (Mouse) OX=10090 GN=Rps6kb1 PE=1 SV=2	RPS6KB1	3															26	21	26	21	-1.13427
F8VPZ9	F8VPZ9	>sp|F8VPZ9|BICRA_MOUSE BRD4-interacting chromatin-remodeling complex-associated protein OS=Mus musculus (Mouse) OX=10090 GN=Bicra PE=1 SV=1	BICRA	1															7	11	7	11	2.06941
Q8K4T3	Q8K4T3	>sp|Q8K4T3|STRAB_MOUSE STE20-related kinase adapter protein beta OS=Mus musculus (Mouse) OX=10090 GN=Stradb PE=2 SV=1	STRADB	1															10	12	10	12	0.758212
Q9QZH3	Q9QZH3	>sp|Q9QZH3|PPIE_MOUSE Peptidyl-prolyl cis-trans isomerase E OS=Mus musculus (Mouse) OX=10090 GN=Ppie PE=1 SV=2	PPIE	1															10	6	10	6	-2.38093
Q8CFH6	Q8CFH6	>sp|Q8CFH6|SIK2_MOUSE Serine/threonine-protein kinase SIK2 OS=Mus musculus (Mouse) OX=10090 GN=Sik2 PE=1 SV=1	SIK2	1															8	6	8	6	-1.40236
P20444;P68404;Q02111	P20444;P68404;Q02111	>sp|P20444|KPCA_MOUSE Protein kinase C alpha type OS=Mus musculus (Mouse) OX=10090 GN=Prkca PE=1 SV=3;>sp|P68404|KPCB_MOUSE Protein kinase C beta type OS=Mus musculus (Mouse) OX=10090 GN=Prkcb PE=1 SV=4;>sp|Q02111|KPCT_MOUSE Protein kinase C theta type OS=Mus musculus (Mouse) OX=10090 GN=Prkcq PE=1 SV=1	PRKCA;PRKCB;PRKCQ	2															19	12	19	12	-2.37764
Q8BWD8;Q8R3L8	Q8BWD8;Q8R3L8	>sp|Q8BWD8|CDK19_MOUSE Cyclin-dependent kinase 19 OS=Mus musculus (Mouse) OX=10090 GN=Cdk19 PE=2 SV=1;>sp|Q8R3L8|CDK8_MOUSE Cyclin-dependent kinase 8 OS=Mus musculus (Mouse) OX=10090 GN=Cdk8 PE=1 SV=3	CDK19;CDK8	1															6	6	6	6	-0.145484
Q7TNP2	Q7TNP2	>sp|Q7TNP2|2AAB_MOUSE Serine/threonine-protein phosphatase 2A 65 kDa regulatory subunit A beta isoform OS=Mus musculus (Mouse) OX=10090 GN=Ppp2r1b PE=1 SV=2	PPP2R1B	1															9	5	9	5	-2.72036
Q69Z37	Q69Z37	>sp|Q69Z37|SAM9L_MOUSE Sterile alpha motif domain-containing protein 9-like OS=Mus musculus (Mouse) OX=10090 GN=Samd9l PE=1 SV=2	SAMD9L	1															10	10	10	10	-0.0647796
W8DXL4	W8DXL4	>sp|W8DXL4|LRIT3_MOUSE Leucine-rich repeat, immunoglobulin-like domain and transmembrane domain-containing protein 3 OS=Mus musculus (Mouse) OX=10090 GN=Lrit3 PE=1 SV=1	LRIT3	1															3	4	3	4	0.947745
Q61592	Q61592	>sp|Q61592|GAS6_MOUSE Growth arrest-specific protein 6 OS=Mus musculus (Mouse) OX=10090 GN=Gas6 PE=2 SV=2	GAS6	1															6	4	6	4	-1.8753
Q08189	Q08189	>sp|Q08189|TGM3_MOUSE Protein-glutamine gamma-glutamyltransferase E OS=Mus musculus (Mouse) OX=10090 GN=Tgm3 PE=1 SV=2	TGM3	1															11	10	11	10	-0.53726
O54949;P05532;P26618;P35969;P63085;Q00342;Q63844	O54949;P05532;P26618;P35969;P63085;Q00342;Q63844	>sp|O54949|NLK_MOUSE Serine/threonine-protein kinase NLK OS=Mus musculus (Mouse) OX=10090 GN=Nlk PE=1 SV=2;>sp|P05532|KIT_MOUSE Mast/stem cell growth factor receptor Kit OS=Mus musculus (Mouse) OX=10090 GN=Kit PE=1 SV=3;>sp|P26618|PGFRA_MOUSE Platelet-derived growth factor receptor alpha OS=Mus musculus (Mouse) OX=10090 GN=Pdgfra PE=1 SV=3;>sp|P35969|VGFR1_MOUSE Vascular endothelial growth factor receptor 1 OS=Mus musculus (Mouse) OX=10090 GN=Flt1 PE=1 SV=1;>sp|P63085|MK01_MOUSE Mitogen-activated protein kinase 1 OS=Mus musculus (Mouse) OX=10090 GN=Mapk1 PE=1 SV=3;>sp|Q00342|FLT3_MOUSE Receptor-type tyrosine-protein kinase FLT3 OS=Mus musculus (Mouse) OX=10090 GN=Flt3 PE=1 SV=2;>sp|Q63844|MK03_MOUSE Mitogen-activated protein kinase 3 OS=Mus musculus (Mouse) OX=10090 GN=Mapk3 PE=1 SV=5	NLK;KIT;PDGFRA;FLT1;MAPK1;FLT3;MAPK3	1															10	8	10	8	-1.16592
Q8BXJ9	Q8BXJ9	>sp|Q8BXJ9|TMM62_MOUSE Transmembrane protein 62 OS=Mus musculus (Mouse) OX=10090 GN=Tmem62 PE=2 SV=1	TMEM62	3															17	20	17	20	0.73125
Q9ESC8	Q9ESC8	>sp|Q9ESC8|AFF4_MOUSE AF4/FMR2 family member 4 OS=Mus musculus (Mouse) OX=10090 GN=Aff4 PE=1 SV=1	AFF4	1															10	9	10	9	-0.597318
P42567	P42567	>sp|P42567|EPS15_MOUSE Epidermal growth factor receptor substrate 15 OS=Mus musculus (Mouse) OX=10090 GN=Eps15 PE=1 SV=1	EPS15	3															19	22	19	22	0.670366
Q8BYC6	Q8BYC6	>sp|Q8BYC6|TAOK3_MOUSE Serine/threonine-protein kinase TAO3 OS=Mus musculus (Mouse) OX=10090 GN=Taok3 PE=1 SV=2	TAOK3	1															6	10	6	10	2.2214
D3YXS5	D3YXS5	>sp|D3YXS5|KIF28_MOUSE Kinesin-like protein KIF28P OS=Mus musculus (Mouse) OX=10090 GN=Kif28p PE=3 SV=1	KIF28P	1															1	3	1	3	3.68651
Q9QX47	Q9QX47	>sp|Q9QX47|SON_MOUSE Protein SON OS=Mus musculus (Mouse) OX=10090 GN=Son PE=1 SV=2	SON	2															13	11	13	11	-0.863622
Q06770	Q06770	>sp|Q06770|CBG_MOUSE Corticosteroid-binding globulin OS=Mus musculus (Mouse) OX=10090 GN=Serpina6 PE=1 SV=1	SERPINA6	1															1	3	1	3	3.54972
Q6PD24;Q80UP5	Q6PD24;Q80UP5	>sp|Q6PD24|AN13D_MOUSE Ankyrin repeat domain-containing protein 13D OS=Mus musculus (Mouse) OX=10090 GN=Ankrd13d PE=1 SV=2;>sp|Q80UP5|AN13A_MOUSE Ankyrin repeat domain-containing protein 13A OS=Mus musculus (Mouse) OX=10090 GN=Ankrd13a PE=1 SV=2	ANKRD13D;ANKRD13A	1															9	11	9	11	0.894554
Q8CFQ3	Q8CFQ3	>sp|Q8CFQ3|AQR_MOUSE RNA helicase aquarius OS=Mus musculus (Mouse) OX=10090 GN=Aqr PE=1 SV=2	AQR	1															5	8	5	8	2.1817
E9QAE1	E9QAE1	>tr|E9QAE1|E9QAE1_MOUSE NCKAP5 domain-containing protein OS=Mus musculus (Mouse) OX=10090 GN=Nckap5 PE=1 SV=1	NCKAP5	1															7	9	7	9	1.05062
Q8R3I3	Q8R3I3	>sp|Q8R3I3|COG6_MOUSE Conserved oligomeric Golgi complex subunit 6 OS=Mus musculus (Mouse) OX=10090 GN=Cog6 PE=1 SV=2	COG6	1															10	10	10	10	-0.115928
P31001	P31001	>sp|P31001|DESM_MOUSE Desmin OS=Mus musculus (Mouse) OX=10090 GN=Des PE=1 SV=3	DES	2															16	14	16	14	-0.704054
Q923X4	Q923X4	>sp|Q923X4|GLRX2_MOUSE Glutaredoxin-2, mitochondrial OS=Mus musculus (Mouse) OX=10090 GN=Glrx2 PE=1 SV=1	GLRX2	2															12	13	12	13	0.236173
O08738	O08738	>sp|O08738|CASP6_MOUSE Caspase-6 OS=Mus musculus (Mouse) OX=10090 GN=Casp6 PE=1 SV=1	CASP6	1															4	5	4	5	0.969683
Q8BHN5	Q8BHN5	>sp|Q8BHN5|RBM45_MOUSE RNA-binding protein 45 OS=Mus musculus (Mouse) OX=10090 GN=Rbm45 PE=1 SV=1	RBM45	1															8	6	8	6	-1.37613
D3Z1Y0	D3Z1Y0	>tr|D3Z1Y0|D3Z1Y0_MOUSE Predicted gene 281 OS=Mus musculus (Mouse) OX=10090 GN=Gm281 PE=4 SV=2	GM281	1															6	9	6	9	1.82246
Q8R0T6	Q8R0T6	>sp|Q8R0T6|AGRG3_MOUSE Adhesion G protein-coupled receptor G3 OS=Mus musculus (Mouse) OX=10090 GN=Adgrg3 PE=2 SV=3	ADGRG3	1															11	10	11	10	-0.534383
G3X9D6	G3X9D6	>tr|G3X9D6|G3X9D6_MOUSE Apolipoprotein N OS=Mus musculus (Mouse) OX=10090 GN=Apon PE=1 SV=1	APON	1															4	5	4	5	0.768809
Q9CPV1	Q9CPV1	>sp|Q9CPV1|SKA1_MOUSE Spindle and kinetochore-associated protein 1 OS=Mus musculus (Mouse) OX=10090 GN=Ska1 PE=2 SV=2	SKA1	1															9	9	9	9	-0.0905535
Q9QYM9	Q9QYM9	>sp|Q9QYM9|TEFF2_MOUSE Tomoregulin-2 OS=Mus musculus (Mouse) OX=10090 GN=Tmeff2 PE=2 SV=1	TMEFF2	1															1	3	1	3	3.65525
Q6DTY7	Q6DTY7	>sp|Q6DTY7|F264_MOUSE 6-phosphofructo-2-kinase/fructose-2,6-bisphosphatase 4 OS=Mus musculus (Mouse) OX=10090 GN=Pfkfb4 PE=2 SV=4	PFKFB4	1															4	2	4	2	-2.69677
B2RR83	B2RR83	>sp|B2RR83|YTDC2_MOUSE 3'-5' RNA helicase YTHDC2 OS=Mus musculus (Mouse) OX=10090 GN=Ythdc2 PE=1 SV=1	YTHDC2	2															10	13	10	13	1.21271
Q7TSK2	Q7TSK2	>sp|Q7TSK2|SEZ6_MOUSE Seizure protein 6 OS=Mus musculus (Mouse) OX=10090 GN=Sez6 PE=1 SV=1	SEZ6	2															11	10	11	10	-0.516096
Q64676	Q64676	>sp|Q64676|CGT_MOUSE 2-hydroxyacylsphingosine 1-beta-galactosyltransferase OS=Mus musculus (Mouse) OX=10090 GN=Ugt8 PE=1 SV=2	UGT8	1															7	3	7	3	-3.76977
P54754;Q8CBF3	P54754;Q8CBF3	>sp|P54754|EPHB3_MOUSE Ephrin type-B receptor 3 OS=Mus musculus (Mouse) OX=10090 GN=Ephb3 PE=1 SV=2;>sp|Q8CBF3|EPHB1_MOUSE Ephrin type-B receptor 1 OS=Mus musculus (Mouse) OX=10090 GN=Ephb1 PE=1 SV=1	EPHB3;EPHB1	1															9	8	9	8	-0.583442
Q6P9Z1	Q6P9Z1	>sp|Q6P9Z1|SMRD3_MOUSE SWI/SNF-related matrix-associated actin-dependent regulator of chromatin subfamily D member 3 OS=Mus musculus (Mouse) OX=10090 GN=Smarcd3 PE=1 SV=2	SMARCD3	3															16	17	16	17	0.209337
Q6NTA4	Q6NTA4	>sp|Q6NTA4|RRAGB_MOUSE Ras-related GTP-binding protein B OS=Mus musculus (Mouse) OX=10090 GN=Rragb PE=1 SV=1	RRAGB	4															30	33	30	33	0.391677
A2A654	A2A654	>tr|A2A654|A2A654_MOUSE Bromodomain PHD finger transcription factor OS=Mus musculus (Mouse) OX=10090 GN=Bptf PE=1 SV=1	BPTF	1															6	9	6	9	1.74955
P62340	P62340	>sp|P62340|TBPL1_MOUSE TATA box-binding protein-like protein 1 OS=Mus musculus (Mouse) OX=10090 GN=Tbpl1 PE=1 SV=1	TBPL1	1															6	11	6	11	2.81505
Q3UIZ8;Q5SUV5	Q3UIZ8;Q5SUV5	>sp|Q3UIZ8|MYLK3_MOUSE Myosin light chain kinase 3 OS=Mus musculus (Mouse) OX=10090 GN=Mylk3 PE=1 SV=1;>sp|Q5SUV5|MYLK4_MOUSE Myosin light chain kinase family member 4 OS=Mus musculus (Mouse) OX=10090 GN=Mylk4 PE=1 SV=2	MYLK3;MYLK4	1															11	10	11	10	-0.481426
P08103	P08103	>sp|P08103|HCK_MOUSE Tyrosine-protein kinase HCK OS=Mus musculus (Mouse) OX=10090 GN=Hck PE=1 SV=4	HCK	1															9	10	9	10	0.458643
Q9DAE2	Q9DAE2	>tr|Q9DAE2|Q9DAE2_MOUSE RRM domain-containing protein OS=Mus musculus (Mouse) OX=10090 GN=Rbmxl2 PE=1 SV=1	RBMXL2	1															10	5	10	5	-3.29496
C8YR32	C8YR32	>sp|C8YR32|LOXH1_MOUSE Lipoxygenase homology domain-containing protein 1 OS=Mus musculus (Mouse) OX=10090 GN=Loxhd1 PE=2 SV=1	LOXHD1	1															2	6	2	6	4.42725
Q8C170	Q8C170	>sp|Q8C170|MYO9A_MOUSE Unconventional myosin-IXa OS=Mus musculus (Mouse) OX=10090 GN=Myo9a PE=1 SV=2	MYO9A	1															9	8	9	8	-0.621089
Q7TMY7	Q7TMY7	>sp|Q7TMY7|IPO8_MOUSE Importin-8 OS=Mus musculus (Mouse) OX=10090 GN=Ipo8 PE=1 SV=3	IPO8	3															22	23	22	23	0.129706
Q91YL3	Q91YL3	>sp|Q91YL3|UCKL1_MOUSE Uridine-cytidine kinase-like 1 OS=Mus musculus (Mouse) OX=10090 GN=Uckl1 PE=1 SV=1	UCKL1	1															9	5	9	5	-2.75059
Q9DA08	Q9DA08	>sp|Q9DA08|SGF29_MOUSE SAGA-associated factor 29 OS=Mus musculus (Mouse) OX=10090 GN=Sgf29 PE=2 SV=1	SGF29	1															8	10	8	10	1.01032
O88502	O88502	>sp|O88502|PDE8A_MOUSE High affinity cAMP-specific and IBMX-insensitive 3',5'-cyclic phosphodiesterase 8A OS=Mus musculus (Mouse) OX=10090 GN=Pde8a PE=1 SV=1	PDE8A	1															2	3	2	3	1.33503
Q6IE82	Q6IE82	>sp|Q6IE82|JADE3_MOUSE Protein Jade-3 OS=Mus musculus (Mouse) OX=10090 GN=Jade3 PE=1 SV=1	JADE3	1															3	7	3	7	3.53392
Q5SRY7	Q5SRY7	>sp|Q5SRY7|FBW1B_MOUSE F-box/WD repeat-containing protein 11 OS=Mus musculus (Mouse) OX=10090 GN=Fbxw11 PE=1 SV=1	FBXW11	2															18	17	18	17	-0.354376
Q8K1B9	Q8K1B9	>sp|Q8K1B9|GLT18_MOUSE Polypeptide N-acetylgalactosaminyltransferase 18 OS=Mus musculus (Mouse) OX=10090 GN=Galnt18 PE=2 SV=1	GALNT18	1															3	9	3	9	4.51982
Q9D4K4	Q9D4K4	>sp|Q9D4K4|FACOS_MOUSE FANCD2 opposite strand protein OS=Mus musculus (Mouse) OX=10090 GN=Fancd2os PE=2 SV=1	FANCD2OS	1															10	10	10	10	-0.0910228
E9Q3K2	E9Q3K2	>tr|E9Q3K2|E9Q3K2_MOUSE Olfactory receptor OS=Mus musculus (Mouse) OX=10090 GN=Olfr31 PE=3 SV=1	OLFR31	1															7	8	7	8	0.543736
Q6NS46	Q6NS46	>sp|Q6NS46|RRP5_MOUSE Protein RRP5 homolog OS=Mus musculus (Mouse) OX=10090 GN=Pdcd11 PE=1 SV=2	PDCD11	2															11	7	11	7	-2.15671
O08911;Q61831;Q91Y86;Q9WTU6	O08911;Q61831;Q91Y86;Q9WTU6	>sp|O08911|MK12_MOUSE Mitogen-activated protein kinase 12 OS=Mus musculus (Mouse) OX=10090 GN=Mapk12 PE=1 SV=1;>sp|Q61831|MK10_MOUSE Mitogen-activated protein kinase 10 OS=Mus musculus (Mouse) OX=10090 GN=Mapk10 PE=1 SV=2;>sp|Q91Y86|MK08_MOUSE Mitogen-activated protein kinase 8 OS=Mus musculus (Mouse) OX=10090 GN=Mapk8 PE=1 SV=1;>sp|Q9WTU6|MK09_MOUSE Mitogen-activated protein kinase 9 OS=Mus musculus (Mouse) OX=10090 GN=Mapk9 PE=1 SV=2	MAPK12;MAPK10;MAPK8;MAPK9	1															9	9	9	9	-0.0331596
Q9D2S4	Q9D2S4	>sp|Q9D2S4|SPAC7_MOUSE Sperm acrosome-associated protein 7 OS=Mus musculus (Mouse) OX=10090 GN=Spaca7 PE=1 SV=1	SPACA7	1															5	5	5	5	0.0179194
Q66JT5	Q66JT5	>sp|Q66JT5|TPGS2_MOUSE Tubulin polyglutamylase complex subunit 2 OS=Mus musculus (Mouse) OX=10090 GN=Tpgs2 PE=1 SV=2	TPGS2	1															9	9	9	9	-0.0904991
Q8BSQ9	Q8BSQ9	>sp|Q8BSQ9|PB1_MOUSE Protein polybromo-1 OS=Mus musculus (Mouse) OX=10090 GN=Pbrm1 PE=1 SV=4	PBRM1	3															21	25	21	25	0.814429
Q9WTL8	Q9WTL8	>sp|Q9WTL8|BMAL1_MOUSE Aryl hydrocarbon receptor nuclear translocator-like protein 1 OS=Mus musculus (Mouse) OX=10090 GN=Arntl PE=1 SV=2	ARNTL	1															7	11	7	11	1.99846
P59242	P59242	>sp|P59242|CING_MOUSE Cingulin OS=Mus musculus (Mouse) OX=10090 GN=Cgn PE=1 SV=1	CGN	1															8	9	8	9	0.58277
Q3ULM0	Q3ULM0	>sp|Q3ULM0|CC106_MOUSE Coiled-coil domain-containing protein 106 OS=Mus musculus (Mouse) OX=10090 GN=Ccdc106 PE=1 SV=1	CCDC106	1															5	4	5	4	-0.839791
P97858	P97858	>sp|P97858|S35B1_MOUSE Solute carrier family 35 member B1 OS=Mus musculus (Mouse) OX=10090 GN=Slc35b1 PE=1 SV=1	SLC35B1	1															6	4	6	4	-1.75373
E9Q6R7	E9Q6R7	>tr|E9Q6R7|E9Q6R7_MOUSE Utrophin OS=Mus musculus (Mouse) OX=10090 GN=Utrn PE=1 SV=1	UTRN	1															9	7	9	7	-1.29749
P52432	P52432	>sp|P52432|RPAC1_MOUSE DNA-directed RNA polymerases I and III subunit RPAC1 OS=Mus musculus (Mouse) OX=10090 GN=Polr1c PE=1 SV=3	POLR1C	2															15	14	15	14	-0.415997
A0A087WQP8;A0A0G2JE01;D3YYI9;E9Q4E0;K7N660	A0A087WQP8;A0A0G2JE01;D3YYI9;E9Q4E0;K7N660	>tr|A0A087WQP8|A0A087WQP8_MOUSE Takusan domain-containing protein OS=Mus musculus (Mouse) OX=10090 GN=Gm21698 PE=4 SV=1;>tr|A0A0G2JE01|A0A0G2JE01_MOUSE Takusan domain-containing protein OS=Mus musculus (Mouse) OX=10090 GN=Gm21663 PE=4 SV=1;>tr|D3YYI9|D3YYI9_MOUSE Takusan domain-containing protein OS=Mus musculus (Mouse) OX=10090 GN=Gm7347 PE=4 SV=1;>tr|E9Q4E0|E9Q4E0_MOUSE Takusan domain-containing protein OS=Mus musculus (Mouse) OX=10090 GN=5031410I06Rik PE=4 SV=1;>tr|K7N660|K7N660_MOUSE Takusan domain-containing protein OS=Mus musculus (Mouse) OX=10090 GN=Gm10220 PE=4 SV=1	GM21698;GM21663;GM7347;5031410I06RIK;GM10220	1															10	12	10	12	0.819551
P27600;P27601	P27600;P27601	>sp|P27600|GNA12_MOUSE Guanine nucleotide-binding protein subunit alpha-12 OS=Mus musculus (Mouse) OX=10090 GN=Gna12 PE=1 SV=3;>sp|P27601|GNA13_MOUSE Guanine nucleotide-binding protein subunit alpha-13 OS=Mus musculus (Mouse) OX=10090 GN=Gna13 PE=1 SV=1	GNA12;GNA13	1															12	10	12	10	-0.979327
Q01147	Q01147	>sp|Q01147|CREB1_MOUSE Cyclic AMP-responsive element-binding protein 1 OS=Mus musculus (Mouse) OX=10090 GN=Creb1 PE=1 SV=1	CREB1	1															10	11	10	11	0.379374
Q8CD19	Q8CD19	>sp|Q8CD19|LANC3_MOUSE LanC-like protein 3 OS=Mus musculus (Mouse) OX=10090 GN=Lancl3 PE=2 SV=2	LANCL3	2															14	15	14	15	0.331962
Q05AA6	Q05AA6	>sp|Q05AA6|DRP2_MOUSE Dystrophin-related protein 2 OS=Mus musculus (Mouse) OX=10090 GN=Drp2 PE=1 SV=1	DRP2	1															4	5	4	5	0.970976
Q8CIG9	Q8CIG9	>sp|Q8CIG9|FBXL8_MOUSE F-box/LRR-repeat protein 8 OS=Mus musculus (Mouse) OX=10090 GN=Fbxl8 PE=1 SV=1	FBXL8	1															7	2	7	2	-5.27989
Q8BHI4	Q8BHI4	>sp|Q8BHI4|KBTB3_MOUSE Kelch repeat and BTB domain-containing protein 3 OS=Mus musculus (Mouse) OX=10090 GN=Kbtbd3 PE=2 SV=1	KBTBD3	1															10	7	10	7	-1.78052
J3QNB2	J3QNB2	>tr|J3QNB2|J3QNB2_MOUSE MCG144586 OS=Mus musculus (Mouse) OX=10090 GN=9330182O14Rik PE=4 SV=1	9330182O14RIK	1															3	7	3	7	3.54202
E9Q4X2	E9Q4X2	>tr|E9Q4X2|E9Q4X2_MOUSE UDP-glucose glycoprotein glucosyltransferase 2 OS=Mus musculus (Mouse) OX=10090 GN=Uggt2 PE=1 SV=1	UGGT2	2															1	5	1	5	5.67809
O08523	O08523	>sp|O08523|TECTA_MOUSE Alpha-tectorin OS=Mus musculus (Mouse) OX=10090 GN=Tecta PE=1 SV=2	TECTA	1															3	5	3	5	2.15569
Q8BIA4	Q8BIA4	>sp|Q8BIA4|FBXW8_MOUSE F-box/WD repeat-containing protein 8 OS=Mus musculus (Mouse) OX=10090 GN=Fbxw8 PE=1 SV=2	FBXW8	1															7	11	7	11	2.08958
Q9DCC7	Q9DCC7	>sp|Q9DCC7|ISC2B_MOUSE Isochorismatase domain-containing protein 2B OS=Mus musculus (Mouse) OX=10090 GN=Isoc2b PE=1 SV=1	ISOC2B	1															10	10	10	10	-0.084659
Q8BKH7	Q8BKH7	>sp|Q8BKH7|SIN1_MOUSE Target of rapamycin complex 2 subunit MAPKAP1 OS=Mus musculus (Mouse) OX=10090 GN=Mapkap1 PE=1 SV=1	MAPKAP1	1															6	6	6	6	0.0232191
Q9JMG1	Q9JMG1	>sp|Q9JMG1|EDF1_MOUSE Endothelial differentiation-related factor 1 OS=Mus musculus (Mouse) OX=10090 GN=Edf1 PE=1 SV=1	EDF1	1															10	12	10	12	0.752671
Q9ESU6	Q9ESU6	>sp|Q9ESU6|BRD4_MOUSE Bromodomain-containing protein 4 OS=Mus musculus (Mouse) OX=10090 GN=Brd4 PE=1 SV=2	BRD4	1															7	7	7	7	0.0322499
Q6ZQ11	Q6ZQ11	>sp|Q6ZQ11|CHSS1_MOUSE Chondroitin sulfate synthase 1 OS=Mus musculus (Mouse) OX=10090 GN=Chsy1 PE=2 SV=2	CHSY1	1															8	5	8	5	-2.15221
P08775	P08775	>sp|P08775|RPB1_MOUSE DNA-directed RNA polymerase II subunit RPB1 OS=Mus musculus (Mouse) OX=10090 GN=Polr2a PE=1 SV=3	POLR2A	4															23	32	23	32	1.64839
O08545	O08545	>sp|O08545|EFNA3_MOUSE Ephrin-A3 OS=Mus musculus (Mouse) OX=10090 GN=Efna3 PE=1 SV=4	EFNA3	1															7	4	7	4	-2.55673
P68372	P68372	>sp|P68372|TBB4B_MOUSE Tubulin beta-4B chain OS=Mus musculus (Mouse) OX=10090 GN=Tubb4b PE=1 SV=1	TUBB4B	1															9	8	9	8	-0.666421
O35657	O35657	>sp|O35657|NEUR1_MOUSE Sialidase-1 OS=Mus musculus (Mouse) OX=10090 GN=Neu1 PE=1 SV=1	NEU1	1															9	12	9	12	1.28522
Q9QZD4	Q9QZD4	>sp|Q9QZD4|XPF_MOUSE DNA repair endonuclease XPF OS=Mus musculus (Mouse) OX=10090 GN=Ercc4 PE=1 SV=3	ERCC4	1															2	2	2	2	-0.220745
Q6IRU2	Q6IRU2	>sp|Q6IRU2|TPM4_MOUSE Tropomyosin alpha-4 chain OS=Mus musculus (Mouse) OX=10090 GN=Tpm4 PE=1 SV=3	TPM4	1															9	4	9	4	-3.73283
Q6X7S9	Q6X7S9	>sp|Q6X7S9|EID2_MOUSE EP300-interacting inhibitor of differentiation 2 OS=Mus musculus (Mouse) OX=10090 GN=Eid2 PE=1 SV=1	EID2	1															8	6	8	6	-1.46087
Q9WTX8	Q9WTX8	>sp|Q9WTX8|MD1L1_MOUSE Mitotic spindle assembly checkpoint protein MAD1 OS=Mus musculus (Mouse) OX=10090 GN=Mad1l1 PE=1 SV=1	MAD1L1	2															13	12	13	12	-0.501239
Q9CQ73	Q9CQ73	>tr|Q9CQ73|Q9CQ73_MOUSE Plakophilin 2 OS=Mus musculus (Mouse) OX=10090 GN=Pkp2 PE=1 SV=1	PKP2	1															6	3	6	3	-2.89535
Q91YK0	Q91YK0	>sp|Q91YK0|LRC49_MOUSE Leucine-rich repeat-containing protein 49 OS=Mus musculus (Mouse) OX=10090 GN=Lrrc49 PE=1 SV=1	LRRC49	1															10	9	10	9	-0.608588
Q9QXW2	Q9QXW2	>sp|Q9QXW2|FBXW5_MOUSE F-box/WD repeat-containing protein 5 OS=Mus musculus (Mouse) OX=10090 GN=Fbxw5 PE=1 SV=1	FBXW5	1															7	10	7	10	1.64893
Q9CR27	Q9CR27	>sp|Q9CR27|WASC3_MOUSE WASH complex subunit 3 OS=Mus musculus (Mouse) OX=10090 GN=Washc3 PE=1 SV=1	WASHC3	1															9	9	9	9	-0.0838519
Q3UH60;Q8BWT5	Q3UH60;Q8BWT5	>sp|Q3UH60|DIP2B_MOUSE Disco-interacting protein 2 homolog B OS=Mus musculus (Mouse) OX=10090 GN=Dip2b PE=1 SV=1;>sp|Q8BWT5|DIP2A_MOUSE Disco-interacting protein 2 homolog A OS=Mus musculus (Mouse) OX=10090 GN=Dip2a PE=1 SV=3	DIP2B;DIP2A	2															17	12	17	12	-1.8151
Q61781;Q9Z2K1	Q61781;Q9Z2K1	>sp|Q61781|K1C14_MOUSE Keratin, type I cytoskeletal 14 OS=Mus musculus (Mouse) OX=10090 GN=Krt14 PE=1 SV=2;>sp|Q9Z2K1|K1C16_MOUSE Keratin, type I cytoskeletal 16 OS=Mus musculus (Mouse) OX=10090 GN=Krt16 PE=1 SV=3	KRT14;KRT16	1															2	0	2	0	-5.82811
Q6P5D3;Q8VHK9	Q6P5D3;Q8VHK9	>sp|Q6P5D3|DHX57_MOUSE Putative ATP-dependent RNA helicase DHX57 OS=Mus musculus (Mouse) OX=10090 GN=Dhx57 PE=1 SV=2;>sp|Q8VHK9|DHX36_MOUSE ATP-dependent DNA/RNA helicase DHX36 OS=Mus musculus (Mouse) OX=10090 GN=Dhx36 PE=1 SV=2	DHX57;DHX36	1															7	4	7	4	-2.62662
Q6ZWQ0	Q6ZWQ0	>sp|Q6ZWQ0|SYNE2_MOUSE Nesprin-2 OS=Mus musculus (Mouse) OX=10090 GN=Syne2 PE=1 SV=2	SYNE2	2															15	20	15	20	1.31851
Q61136	Q61136	>sp|Q61136|PRP4B_MOUSE Serine/threonine-protein kinase PRP4 homolog OS=Mus musculus (Mouse) OX=10090 GN=Prpf4b PE=1 SV=3	PRPF4B	3															21	22	21	22	0.118023
Q9JIS7	Q9JIS7	>sp|Q9JIS7|CAC1F_MOUSE Voltage-dependent L-type calcium channel subunit alpha-1F OS=Mus musculus (Mouse) OX=10090 GN=Cacna1f PE=1 SV=1	CACNA1F	1															2	5	2	5	3.60365
Q91WN1	Q91WN1	>sp|Q91WN1|DNJC9_MOUSE DnaJ homolog subfamily C member 9 OS=Mus musculus (Mouse) OX=10090 GN=Dnajc9 PE=1 SV=2	DNAJC9	1															4	4	4	4	-0.0978827
P55014	P55014	>sp|P55014|S12A1_MOUSE Solute carrier family 12 member 1 OS=Mus musculus (Mouse) OX=10090 GN=Slc12a1 PE=1 SV=2	SLC12A1	1															2	3	2	3	1.47276
Q9QXM1	Q9QXM1	>sp|Q9QXM1|JMY_MOUSE Junction-mediating and -regulatory protein OS=Mus musculus (Mouse) OX=10090 GN=Jmy PE=1 SV=1	JMY	1															6	6	6	6	0.0838625
Q3UH45	Q3UH45	>tr|Q3UH45|Q3UH45_MOUSE Tectonin beta-propeller repeat-containing 2 OS=Mus musculus (Mouse) OX=10090 GN=Tecpr2 PE=1 SV=1	TECPR2	2															16	18	16	18	0.448555
P70407	P70407	>sp|P70407|CADH9_MOUSE Cadherin-9 OS=Mus musculus (Mouse) OX=10090 GN=Cdh9 PE=2 SV=2	CDH9	1															2	5	2	5	3.33393
Q8R4V2	Q8R4V2	>sp|Q8R4V2|DUS15_MOUSE Dual specificity protein phosphatase 15 OS=Mus musculus (Mouse) OX=10090 GN=Dusp15 PE=1 SV=3	DUSP15	1															5	9	5	9	2.58233
Q3U1V8;Q61527;Q66L42	Q3U1V8;Q61527;Q66L42	>sp|Q3U1V8|M3K9_MOUSE Mitogen-activated protein kinase kinase kinase 9 OS=Mus musculus (Mouse) OX=10090 GN=Map3k9 PE=2 SV=2;>sp|Q61527|ERBB4_MOUSE Receptor tyrosine-protein kinase erbB-4 OS=Mus musculus (Mouse) OX=10090 GN=Erbb4 PE=1 SV=5;>sp|Q66L42|M3K10_MOUSE Mitogen-activated protein kinase kinase kinase 10 OS=Mus musculus (Mouse) OX=10090 GN=Map3k10 PE=1 SV=2	MAP3K9;ERBB4;MAP3K10	1															10	14	10	14	1.57057
Q8K2Z4	Q8K2Z4	>sp|Q8K2Z4|CND1_MOUSE Condensin complex subunit 1 OS=Mus musculus (Mouse) OX=10090 GN=Ncapd2 PE=1 SV=2	NCAPD2	4															36	29	36	29	-1.15737
Q3UCQ1	Q3UCQ1	>sp|Q3UCQ1|FOXK2_MOUSE Forkhead box protein K2 OS=Mus musculus (Mouse) OX=10090 GN=Foxk2 PE=1 SV=3	FOXK2	1															8	9	8	9	0.484317
Q9Z2R6	Q9Z2R6	>sp|Q9Z2R6|U119A_MOUSE Protein unc-119 homolog A OS=Mus musculus (Mouse) OX=10090 GN=Unc119 PE=1 SV=1	UNC119	1															2	7	2	7	5.09483
Q3TJD7	Q3TJD7	>sp|Q3TJD7|PDLI7_MOUSE PDZ and LIM domain protein 7 OS=Mus musculus (Mouse) OX=10090 GN=Pdlim7 PE=1 SV=1	PDLIM7	1															7	11	7	11	1.9822
P11152	P11152	>sp|P11152|LIPL_MOUSE Lipoprotein lipase OS=Mus musculus (Mouse) OX=10090 GN=Lpl PE=1 SV=3	LPL	2															9	19	9	19	3.56203
L7N1X6	L7N1X6	>sp|L7N1X6|FBW15_MOUSE F-box/WD repeat-containing protein 15 OS=Mus musculus (Mouse) OX=10090 GN=Fbxw15 PE=1 SV=1	FBXW15	1															10	9	10	9	-0.513151
P19001	P19001	>sp|P19001|K1C19_MOUSE Keratin, type I cytoskeletal 19 OS=Mus musculus (Mouse) OX=10090 GN=Krt19 PE=1 SV=1	KRT19	1															6	1	6	1	-6.50526
P10649;P15626;P48774;Q80W21	P10649;P15626;P48774;Q80W21	>sp|P10649|GSTM1_MOUSE Glutathione S-transferase Mu 1 OS=Mus musculus (Mouse) OX=10090 GN=Gstm1 PE=1 SV=2;>sp|P15626|GSTM2_MOUSE Glutathione S-transferase Mu 2 OS=Mus musculus (Mouse) OX=10090 GN=Gstm2 PE=1 SV=2;>sp|P48774|GSTM5_MOUSE Glutathione S-transferase Mu 5 OS=Mus musculus (Mouse) OX=10090 GN=Gstm5 PE=1 SV=1;>sp|Q80W21|GSTM7_MOUSE Glutathione S-transferase Mu 7 OS=Mus musculus (Mouse) OX=10090 GN=Gstm7 PE=1 SV=1	GSTM1;GSTM2;GSTM5;GSTM7	1															4	4	4	4	-0.151133
Q8C863;Q8CFI0	Q8C863;Q8CFI0	>sp|Q8C863|ITCH_MOUSE E3 ubiquitin-protein ligase Itchy OS=Mus musculus (Mouse) OX=10090 GN=Itch PE=1 SV=2;>sp|Q8CFI0|NED4L_MOUSE E3 ubiquitin-protein ligase NEDD4-like OS=Mus musculus (Mouse) OX=10090 GN=Nedd4l PE=1 SV=2	ITCH;NEDD4L	1															9	9	9	9	-0.0671149
Q8VHE6	Q8VHE6	>sp|Q8VHE6|DYH5_MOUSE Dynein heavy chain 5, axonemal OS=Mus musculus (Mouse) OX=10090 GN=Dnah5 PE=1 SV=2	DNAH5	2															16	10	16	10	-2.39675
G3UZ78	G3UZ78	>sp|G3UZ78|ADGB_MOUSE Androglobin OS=Mus musculus (Mouse) OX=10090 GN=Adgb PE=1 SV=1	ADGB	1															5	9	5	9	2.5766
Q3UQ22	Q3UQ22	>sp|Q3UQ22|NET5_MOUSE Netrin-5 OS=Mus musculus (Mouse) OX=10090 GN=Ntn5 PE=2 SV=2	NTN5	1															1	4	1	4	4.74342
Q9Z1T6	Q9Z1T6	>sp|Q9Z1T6|FYV1_MOUSE 1-phosphatidylinositol 3-phosphate 5-kinase OS=Mus musculus (Mouse) OX=10090 GN=Pikfyve PE=1 SV=3	PIKFYVE	1															9	8	9	8	-0.547124
E9Q394	E9Q394	>sp|E9Q394|AKP13_MOUSE A-kinase anchor protein 13 OS=Mus musculus (Mouse) OX=10090 GN=Akap13 PE=1 SV=1	AKAP13	2															14	14	14	14	-0.0959651
Q8BTF8;Q9Z204	Q8BTF8;Q9Z204	>sp|Q8BTF8|RALYL_MOUSE RNA-binding Raly-like protein OS=Mus musculus (Mouse) OX=10090 GN=Ralyl PE=2 SV=1;>sp|Q9Z204|HNRPC_MOUSE Heterogeneous nuclear ribonucleoproteins C1/C2 OS=Mus musculus (Mouse) OX=10090 GN=Hnrnpc PE=1 SV=1	RALYL;HNRNPC	1															9	9	9	9	-0.0732223
A0A0N4SVR5	A0A0N4SVR5	>tr|A0A0N4SVR5|A0A0N4SVR5_MOUSE RasGEF domain family, member 1A OS=Mus musculus (Mouse) OX=10090 GN=Rasgef1a PE=1 SV=1	RASGEF1A	1															6	6	6	6	-0.093768
Q7TSV4	Q7TSV4	>sp|Q7TSV4|PGM2_MOUSE Phosphoglucomutase-2 OS=Mus musculus (Mouse) OX=10090 GN=Pgm2 PE=1 SV=1	PGM2	1															4	6	4	6	1.53943
P19137	P19137	>sp|P19137|LAMA1_MOUSE Laminin subunit alpha-1 OS=Mus musculus (Mouse) OX=10090 GN=Lama1 PE=1 SV=2	LAMA1	3															18	21	18	21	0.718737
Q3UQ28	Q3UQ28	>sp|Q3UQ28|PXDN_MOUSE Peroxidasin homolog OS=Mus musculus (Mouse) OX=10090 GN=Pxdn PE=1 SV=2	PXDN	2															17	18	17	18	0.223027
Q3U1J0	Q3U1J0	>sp|Q3U1J0|S38A5_MOUSE Sodium-coupled neutral amino acid transporter 5 OS=Mus musculus (Mouse) OX=10090 GN=Slc38a5 PE=1 SV=1	SLC38A5	1															12	7	12	7	-2.53352
O89113	O89113	>sp|O89113|IER5_MOUSE Immediate early response gene 5 protein OS=Mus musculus (Mouse) OX=10090 GN=Ier5 PE=2 SV=1	IER5	1															10	7	10	7	-1.7723
Q9WUN2	Q9WUN2	>sp|Q9WUN2|TBK1_MOUSE Serine/threonine-protein kinase TBK1 OS=Mus musculus (Mouse) OX=10090 GN=Tbk1 PE=1 SV=1	TBK1	2															21	17	21	17	-1.10139
Q6P9J9	Q6P9J9	>sp|Q6P9J9|ANO6_MOUSE Anoctamin-6 OS=Mus musculus (Mouse) OX=10090 GN=Ano6 PE=1 SV=1	ANO6	1															10	10	10	10	-0.115921
Q99LL5	Q99LL5	>sp|Q99LL5|PWP1_MOUSE Periodic tryptophan protein 1 homolog OS=Mus musculus (Mouse) OX=10090 GN=Pwp1 PE=1 SV=1	PWP1	1															10	11	10	11	0.39358
P16305	P16305	>sp|P16305|GBRA6_MOUSE Gamma-aminobutyric acid receptor subunit alpha-6 OS=Mus musculus (Mouse) OX=10090 GN=Gabra6 PE=1 SV=3	GABRA6	1															4	5	4	5	0.978912
Q61464	Q61464	>sp|Q61464|ZN638_MOUSE Zinc finger protein 638 OS=Mus musculus (Mouse) OX=10090 GN=Znf638 PE=1 SV=2	ZNF638	2															17	17	17	17	-0.0975414
E9Q043	E9Q043	>tr|E9Q043|E9Q043_MOUSE Fibronectin type III domain-containing 1 OS=Mus musculus (Mouse) OX=10090 GN=Fndc1 PE=1 SV=1	FNDC1	1															5	6	5	6	0.872396
Q9CWV1	Q9CWV1	>sp|Q9CWV1|MCM8_MOUSE DNA helicase MCM8 OS=Mus musculus (Mouse) OX=10090 GN=Mcm8 PE=1 SV=3	MCM8	1															5	5	5	5	-0.0440338
P59997	P59997	>sp|P59997|KDM2A_MOUSE Lysine-specific demethylase 2A OS=Mus musculus (Mouse) OX=10090 GN=Kdm2a PE=1 SV=2	KDM2A	1															2	1	2	1	-2.23366
P26618	P26618	>sp|P26618|PGFRA_MOUSE Platelet-derived growth factor receptor alpha OS=Mus musculus (Mouse) OX=10090 GN=Pdgfra PE=1 SV=3	PDGFRA	2															19	11	19	11	-2.73929
Q3UWA6	Q3UWA6	>sp|Q3UWA6|GUC2C_MOUSE Heat-stable enterotoxin receptor OS=Mus musculus (Mouse) OX=10090 GN=Gucy2c PE=2 SV=1	GUCY2C	1															9	11	9	11	0.841745
Q8C8V1	Q8C8V1	>sp|Q8C8V1|ZXDC_MOUSE Zinc finger protein ZXDC OS=Mus musculus (Mouse) OX=10090 GN=Zxdc PE=2 SV=1	ZXDC	1															9	7	9	7	-1.1005
Q8CFW1	Q8CFW1	>sp|Q8CFW1|ANO2_MOUSE Anoctamin-2 OS=Mus musculus (Mouse) OX=10090 GN=Ano2 PE=1 SV=2	ANO2	1															2	5	2	5	3.52553
P06684	P06684	>sp|P06684|CO5_MOUSE Complement C5 OS=Mus musculus (Mouse) OX=10090 GN=C5 PE=1 SV=2	C5	1															11	8	11	8	-1.50045
Q9WV92;Q9Z2H5	Q9WV92;Q9Z2H5	>sp|Q9WV92|E41L3_MOUSE Band 4.1-like protein 3 OS=Mus musculus (Mouse) OX=10090 GN=Epb41l3 PE=1 SV=1;>sp|Q9Z2H5|E41L1_MOUSE Band 4.1-like protein 1 OS=Mus musculus (Mouse) OX=10090 GN=Epb41l1 PE=1 SV=2	EPB41L3;EPB41L1	2															16	14	16	14	-0.70599
Q921K8	Q921K8	>sp|Q921K8|TCAF2_MOUSE TRPM8 channel-associated factor 2 OS=Mus musculus (Mouse) OX=10090 GN=Tcaf2 PE=1 SV=1	TCAF2	1															7	8	7	8	0.550144
Q1H9T6	Q1H9T6	>sp|Q1H9T6|TZAP_MOUSE Telomere zinc finger-associated protein OS=Mus musculus (Mouse) OX=10090 GN=Zbtb48 PE=1 SV=1	ZBTB48	2															11	14	11	14	1.1115
Q8BM11	Q8BM11	>tr|Q8BM11|Q8BM11_MOUSE TGc domain-containing protein OS=Mus musculus (Mouse) OX=10090 GN=Tgm6 PE=2 SV=1	TGM6	1															4	2	4	2	-2.73662
Q8K5C0	Q8K5C0	>sp|Q8K5C0|GRHL2_MOUSE Grainyhead-like protein 2 homolog OS=Mus musculus (Mouse) OX=10090 GN=Grhl2 PE=2 SV=1	GRHL2	1															9	14	9	14	2.05659
Q0VGT4	Q0VGT4	>sp|Q0VGT4|ZGRF1_MOUSE Protein ZGRF1 OS=Mus musculus (Mouse) OX=10090 GN=Zgrf1 PE=1 SV=2	ZGRF1	1															9	8	9	8	-0.623721
Q6NXL5	Q6NXL5	>tr|Q6NXL5|Q6NXL5_MOUSE ArfGAP with coiled-coil, ankyrin repeat and PH domains 3 OS=Mus musculus (Mouse) OX=10090 GN=Acap3 PE=1 SV=1	ACAP3	2															15	16	15	16	0.19144
Q9DAZ9	Q9DAZ9	>sp|Q9DAZ9|ANCHR_MOUSE Abscission/NoCut checkpoint regulator OS=Mus musculus (Mouse) OX=10090 GN=Zfyve19 PE=1 SV=2	ZFYVE19	1															7	6	7	6	-0.733169
Q02357	Q02357	>sp|Q02357|ANK1_MOUSE Ankyrin-1 OS=Mus musculus (Mouse) OX=10090 GN=Ank1 PE=1 SV=2	ANK1	4															27	32	27	32	0.823077
Q8K2F0;Q9ESU6	Q8K2F0;Q9ESU6	>sp|Q8K2F0|BRD3_MOUSE Bromodomain-containing protein 3 OS=Mus musculus (Mouse) OX=10090 GN=Brd3 PE=1 SV=2;>sp|Q9ESU6|BRD4_MOUSE Bromodomain-containing protein 4 OS=Mus musculus (Mouse) OX=10090 GN=Brd4 PE=1 SV=2	BRD3;BRD4	1															9	10	9	10	0.345206
Q920E3	Q920E3	>sp|Q920E3|KCNH5_MOUSE Potassium voltage-gated channel subfamily H member 5 OS=Mus musculus (Mouse) OX=10090 GN=Kcnh5 PE=1 SV=3	KCNH5	1															1	1	1	1	-0.101464
P63248	P63248	>sp|P63248|IPKA_MOUSE cAMP-dependent protein kinase inhibitor alpha OS=Mus musculus (Mouse) OX=10090 GN=Pkia PE=1 SV=2	PKIA	1															10	10	10	10	-0.103486
Q8VBT2	Q8VBT2	>sp|Q8VBT2|SDHL_MOUSE L-serine dehydratase/L-threonine deaminase OS=Mus musculus (Mouse) OX=10090 GN=Sds PE=1 SV=3	SDS	1															9	7	9	7	-1.21882
Q99M73	Q99M73	>sp|Q99M73|KRT84_MOUSE Keratin, type II cuticular Hb4 OS=Mus musculus (Mouse) OX=10090 GN=Krt84 PE=2 SV=2	KRT84	1															4	2	4	2	-2.88982
P50446;Q3UV17;Q8BGZ7;Q922U2	P50446;Q3UV17;Q8BGZ7;Q922U2	>sp|P50446|K2C6A_MOUSE Keratin, type II cytoskeletal 6A OS=Mus musculus (Mouse) OX=10090 GN=Krt6a PE=1 SV=3;>sp|Q3UV17|K22O_MOUSE Keratin, type II cytoskeletal 2 oral OS=Mus musculus (Mouse) OX=10090 GN=Krt76 PE=1 SV=1;>sp|Q8BGZ7|K2C75_MOUSE Keratin, type II cytoskeletal 75 OS=Mus musculus (Mouse) OX=10090 GN=Krt75 PE=1 SV=1;>sp|Q922U2|K2C5_MOUSE Keratin, type II cytoskeletal 5 OS=Mus musculus (Mouse) OX=10090 GN=Krt5 PE=1 SV=1	KRT6A;KRT76;KRT75;KRT5	1															10	4	10	4	-4.10578
Q8CBY0	Q8CBY0	>sp|Q8CBY0|GATC_MOUSE Glutamyl-tRNA(Gln) amidotransferase subunit C, mitochondrial OS=Mus musculus (Mouse) OX=10090 GN=Gatc PE=1 SV=1	GATC	1															8	5	8	5	-2.24747
Q8K0Y2	Q8K0Y2	>sp|Q8K0Y2|KT33A_MOUSE Keratin, type I cuticular Ha3-I OS=Mus musculus (Mouse) OX=10090 GN=Krt33a PE=1 SV=1	KRT33A	2															2	1	2	1	-2.22452
E9PZP8	E9PZP8	>tr|E9PZP8|E9PZP8_MOUSE HECT and RLD domain-containing E3 ubiquitin protein ligase family member 1 OS=Mus musculus (Mouse) OX=10090 GN=Herc1 PE=1 SV=1	HERC1	4															25	25	25	25	-0.0528416
Q8CIB6	Q8CIB6	>sp|Q8CIB6|TM230_MOUSE Transmembrane protein 230 OS=Mus musculus (Mouse) OX=10090 GN=Tmem230 PE=1 SV=1	TMEM230	1															9	9	9	9	-0.128751
Q9D9U9	Q9D9U9	>tr|Q9D9U9|Q9D9U9_MOUSE Ccdc19 protein OS=Mus musculus (Mouse) OX=10090 GN=Cfap45 PE=1 SV=1	CFAP45	1															1	1	1	1	0.0152988
Q8CHG3	Q8CHG3	>sp|Q8CHG3|GCC2_MOUSE GRIP and coiled-coil domain-containing protein 2 OS=Mus musculus (Mouse) OX=10090 GN=Gcc2 PE=1 SV=2	GCC2	1															7	7	7	7	-0.135107
Q9DCD2	Q9DCD2	>sp|Q9DCD2|SYF1_MOUSE Pre-mRNA-splicing factor SYF1 OS=Mus musculus (Mouse) OX=10090 GN=Xab2 PE=1 SV=1	XAB2	1															9	8	9	8	-0.606201
Q6PDH0	Q6PDH0	>sp|Q6PDH0|PHLB1_MOUSE Pleckstrin homology-like domain family B member 1 OS=Mus musculus (Mouse) OX=10090 GN=Phldb1 PE=1 SV=1	PHLDB1	1															7	10	7	10	1.63248
Q8BZN2	Q8BZN2	>sp|Q8BZN2|KCNV1_MOUSE Potassium voltage-gated channel subfamily V member 1 OS=Mus musculus (Mouse) OX=10090 GN=Kcnv1 PE=2 SV=2	KCNV1	1															7	9	7	9	1.0375
O54992	O54992	>sp|O54992|MAPK5_MOUSE MAP kinase-activated protein kinase 5 OS=Mus musculus (Mouse) OX=10090 GN=Mapkapk5 PE=1 SV=1	MAPKAPK5	1															5	2	5	2	-3.70136
Q8CI04	Q8CI04	>sp|Q8CI04|COG3_MOUSE Conserved oligomeric Golgi complex subunit 3 OS=Mus musculus (Mouse) OX=10090 GN=Cog3 PE=1 SV=3	COG3	1															4	4	4	4	-0.140756
Q80YV3	Q80YV3	>sp|Q80YV3|TRRAP_MOUSE Transformation/transcription domain-associated protein OS=Mus musculus (Mouse) OX=10090 GN=Trrap PE=1 SV=2	TRRAP	2															8	7	8	7	-0.637391
Q8BGX3	Q8BGX3	>sp|Q8BGX3|LRTM2_MOUSE Leucine-rich repeat and transmembrane domain-containing protein 2 OS=Mus musculus (Mouse) OX=10090 GN=Lrtm2 PE=2 SV=1	LRTM2	1															8	11	8	11	1.47951
Q8R179	Q8R179	>sp|Q8R179|KBTB4_MOUSE Kelch repeat and BTB domain-containing protein 4 OS=Mus musculus (Mouse) OX=10090 GN=Kbtbd4 PE=2 SV=1	KBTBD4	1															8	9	8	9	0.50842
Q99NF3	Q99NF3	>sp|Q99NF3|CEP41_MOUSE Centrosomal protein of 41 kDa OS=Mus musculus (Mouse) OX=10090 GN=Cep41 PE=1 SV=1	CEP41	1															4	3	4	3	-1.26264
P21107;P58771	P21107;P58771	>sp|P21107|TPM3_MOUSE Tropomyosin alpha-3 chain OS=Mus musculus (Mouse) OX=10090 GN=Tpm3 PE=1 SV=3;>sp|P58771|TPM1_MOUSE Tropomyosin alpha-1 chain OS=Mus musculus (Mouse) OX=10090 GN=Tpm1 PE=1 SV=1	TPM3;TPM1	1															12	9	12	9	-1.46305
Q8BL80	Q8BL80	>sp|Q8BL80|RHG22_MOUSE Rho GTPase-activating protein 22 OS=Mus musculus (Mouse) OX=10090 GN=Arhgap22 PE=1 SV=2	ARHGAP22	1															4	6	4	6	1.66722
Q8BZ36	Q8BZ36	>sp|Q8BZ36|RINT1_MOUSE RAD50-interacting protein 1 OS=Mus musculus (Mouse) OX=10090 GN=Rint1 PE=1 SV=2	RINT1	1															8	8	8	8	-0.0305219
Q5BL07	Q5BL07	>sp|Q5BL07|PEX1_MOUSE Peroxisome biogenesis factor 1 OS=Mus musculus (Mouse) OX=10090 GN=Pex1 PE=1 SV=2	PEX1	2															16	15	16	15	-0.345253
Q66L42	Q66L42	>sp|Q66L42|M3K10_MOUSE Mitogen-activated protein kinase kinase kinase 10 OS=Mus musculus (Mouse) OX=10090 GN=Map3k10 PE=1 SV=2	MAP3K10	1															4	7	4	7	2.27771
Q8K2G4	Q8K2G4	>sp|Q8K2G4|BBS7_MOUSE Bardet-Biedl syndrome 7 protein homolog OS=Mus musculus (Mouse) OX=10090 GN=Bbs7 PE=1 SV=1	BBS7	1															8	5	8	5	-2.18302
Q5SSE9	Q5SSE9	>sp|Q5SSE9|ABCAD_MOUSE ATP-binding cassette sub-family A member 13 OS=Mus musculus (Mouse) OX=10090 GN=Abca13 PE=2 SV=1	ABCA13	1															4	3	4	3	-1.27907
Q8BZN4	Q8BZN4	>sp|Q8BZN4|NUAK2_MOUSE NUAK family SNF1-like kinase 2 OS=Mus musculus (Mouse) OX=10090 GN=Nuak2 PE=1 SV=2	NUAK2	1															7	6	7	6	-0.756126
P48377	P48377	>sp|P48377|RFX1_MOUSE MHC class II regulatory factor RFX1 OS=Mus musculus (Mouse) OX=10090 GN=Rfx1 PE=1 SV=2	RFX1	1															2	4	2	4	2.57511
Q9WVM1	Q9WVM1	>sp|Q9WVM1|RGAP1_MOUSE Rac GTPase-activating protein 1 OS=Mus musculus (Mouse) OX=10090 GN=Racgap1 PE=1 SV=1	RACGAP1	1															5	7	5	7	1.31074
Q0VE29	Q0VE29	>sp|Q0VE29|SAM12_MOUSE Sterile alpha motif domain-containing protein 12 OS=Mus musculus (Mouse) OX=10090 GN=Samd12 PE=2 SV=1	SAMD12	1															6	2	6	2	-4.31669
Q8BG95	Q8BG95	>sp|Q8BG95|MYPT2_MOUSE Protein phosphatase 1 regulatory subunit 12B OS=Mus musculus (Mouse) OX=10090 GN=Ppp1r12b PE=1 SV=2	PPP1R12B	2															14	18	14	18	1.14773
O35566	O35566	>sp|O35566|CD151_MOUSE CD151 antigen OS=Mus musculus (Mouse) OX=10090 GN=Cd151 PE=1 SV=2	CD151	1															10	6	10	6	-2.47685
Q69ZB3	Q69ZB3	>sp|Q69ZB3|TSYL5_MOUSE Testis-specific Y-encoded-like protein 5 OS=Mus musculus (Mouse) OX=10090 GN=Tspyl5 PE=2 SV=2	TSPYL5	1															5	4	5	4	-0.999932
Q8CCT4	Q8CCT4	>sp|Q8CCT4|TCAL5_MOUSE Transcription elongation factor A protein-like 5 OS=Mus musculus (Mouse) OX=10090 GN=Tceal5 PE=1 SV=1	TCEAL5	1															8	12	8	12	1.80423
Q61183	Q61183	>sp|Q61183|PAPOA_MOUSE Poly(A) polymerase alpha OS=Mus musculus (Mouse) OX=10090 GN=Papola PE=1 SV=4	PAPOLA	2															10	14	10	14	1.45146
Q68FF0	Q68FF0	>sp|Q68FF0|K1841_MOUSE Uncharacterized protein KIAA1841 OS=Mus musculus (Mouse) OX=10090 GN=Kiaa1841 PE=1 SV=2	KIAA1841	1															6	6	6	6	-0.134089
Q8C0L8	Q8C0L8	>sp|Q8C0L8|COG5_MOUSE Conserved oligomeric Golgi complex subunit 5 OS=Mus musculus (Mouse) OX=10090 GN=Cog5 PE=1 SV=3	COG5	2															13	17	13	17	1.23643
Q8CGA2	Q8CGA2	>sp|Q8CGA2|TBC14_MOUSE TBC1 domain family member 14 OS=Mus musculus (Mouse) OX=10090 GN=Tbc1d14 PE=1 SV=2	TBC1D14	1															8	10	8	10	1.03858
Q2TJ95	Q2TJ95	>sp|Q2TJ95|RSPO3_MOUSE R-spondin-3 OS=Mus musculus (Mouse) OX=10090 GN=Rspo3 PE=1 SV=2	RSPO3	1															8	8	8	8	-0.124442
P58137	P58137	>sp|P58137|ACOT8_MOUSE Acyl-coenzyme A thioesterase 8 OS=Mus musculus (Mouse) OX=10090 GN=Acot8 PE=1 SV=1	ACOT8	2															21	24	21	24	0.611183
Q3UHH8	Q3UHH8	>sp|Q3UHH8|GXLT1_MOUSE Glucoside xylosyltransferase 1 OS=Mus musculus (Mouse) OX=10090 GN=Gxylt1 PE=1 SV=2	GXYLT1	1															5	5	5	5	-0.026106
D3Z4T1	D3Z4T1	>tr|D3Z4T1|D3Z4T1_MOUSE CUGBP, Elav-like family member 5 OS=Mus musculus (Mouse) OX=10090 GN=Celf5 PE=1 SV=1	CELF5	1															3	9	3	9	4.6519
Q9D8M4	Q9D8M4	>sp|Q9D8M4|RL7L_MOUSE 60S ribosomal protein L7-like 1 OS=Mus musculus (Mouse) OX=10090 GN=Rpl7l1 PE=1 SV=1	RPL7L1	2															13	13	13	13	-0.148248
Q1EG27	Q1EG27	>sp|Q1EG27|MYO3B_MOUSE Myosin-IIIb OS=Mus musculus (Mouse) OX=10090 GN=Myo3b PE=1 SV=2	MYO3B	1															9	9	9	9	-0.0362678
Q8BGW1	Q8BGW1	>sp|Q8BGW1|FTO_MOUSE Alpha-ketoglutarate-dependent dioxygenase FTO OS=Mus musculus (Mouse) OX=10090 GN=Fto PE=1 SV=1	FTO	2															11	13	11	13	0.714623
Q7TN33;Q8CIN6	Q7TN33;Q8CIN6	>sp|Q7TN33|CELF6_MOUSE CUGBP Elav-like family member 6 OS=Mus musculus (Mouse) OX=10090 GN=Celf6 PE=2 SV=1;>sp|Q8CIN6|CELF3_MOUSE CUGBP Elav-like family member 3 OS=Mus musculus (Mouse) OX=10090 GN=Celf3 PE=2 SV=1	CELF6;CELF3	1															9	6	9	6	-1.87843
Q9D799	Q9D799	>sp|Q9D799|FMT_MOUSE Methionyl-tRNA formyltransferase, mitochondrial OS=Mus musculus (Mouse) OX=10090 GN=Mtfmt PE=2 SV=3	MTFMT	3															28	25	28	25	-0.630587
Q9DBG5	Q9DBG5	>sp|Q9DBG5|PLIN3_MOUSE Perilipin-3 OS=Mus musculus (Mouse) OX=10090 GN=Plin3 PE=1 SV=1	PLIN3	2															19	16	19	16	-0.957374
O35495	O35495	>sp|O35495|CDK14_MOUSE Cyclin-dependent kinase 14 OS=Mus musculus (Mouse) OX=10090 GN=Cdk14 PE=1 SV=2	CDK14	3															27	31	27	31	0.591332
Q9Z0T9	Q9Z0T9	>sp|Q9Z0T9|ITB6_MOUSE Integrin beta-6 OS=Mus musculus (Mouse) OX=10090 GN=Itgb6 PE=1 SV=1	ITGB6	1															8	11	8	11	1.40976
Q3U1Y4	Q3U1Y4	>sp|Q3U1Y4|DEN4B_MOUSE DENN domain-containing protein 4B OS=Mus musculus (Mouse) OX=10090 GN=Dennd4b PE=1 SV=2	DENND4B	3															17	14	17	14	-1.08964
Q9JJF3	Q9JJF3	>sp|Q9JJF3|RIOX1_MOUSE Ribosomal oxygenase 1 OS=Mus musculus (Mouse) OX=10090 GN=Riox1 PE=1 SV=2	RIOX1	1															9	10	9	10	0.425536
Q6PE54	Q6PE54	>sp|Q6PE54|DHX40_MOUSE Probable ATP-dependent RNA helicase DHX40 OS=Mus musculus (Mouse) OX=10090 GN=Dhx40 PE=1 SV=1	DHX40	1															4	3	4	3	-1.32157
Q6ZPY7	Q6ZPY7	>sp|Q6ZPY7|KDM3B_MOUSE Lysine-specific demethylase 3B OS=Mus musculus (Mouse) OX=10090 GN=Kdm3b PE=1 SV=2	KDM3B	1															4	4	4	4	-0.0591964
A0A0U1RPR8	A0A0U1RPR8	>tr|A0A0U1RPR8|A0A0U1RPR8_MOUSE Guanylate cyclase OS=Mus musculus (Mouse) OX=10090 GN=Gucy2d PE=3 SV=1	GUCY2D	1															9	6	9	6	-1.94437
Q91VL8	Q91VL8	>sp|Q91VL8|TE2IP_MOUSE Telomeric repeat-binding factor 2-interacting protein 1 OS=Mus musculus (Mouse) OX=10090 GN=Terf2ip PE=1 SV=1	TERF2IP	1															6	3	6	3	-3.0413
Q8BQM4	Q8BQM4	>sp|Q8BQM4|HEAT3_MOUSE HEAT repeat-containing protein 3 OS=Mus musculus (Mouse) OX=10090 GN=Heatr3 PE=1 SV=1	HEATR3	1															11	10	11	10	-0.571063
Q8C9B9	Q8C9B9	>sp|Q8C9B9|DIDO1_MOUSE Death-inducer obliterator 1 OS=Mus musculus (Mouse) OX=10090 GN=Dido1 PE=1 SV=4	DIDO1	1															1	6	1	6	6.55029
Q920N1	Q920N1	>sp|Q920N1|ODF3A_MOUSE Outer dense fiber protein 3 OS=Mus musculus (Mouse) OX=10090 GN=Odf3 PE=1 SV=2	ODF3	1															11	8	11	8	-1.53722
Q60592	Q60592	>sp|Q60592|MAST2_MOUSE Microtubule-associated serine/threonine-protein kinase 2 OS=Mus musculus (Mouse) OX=10090 GN=Mast2 PE=1 SV=1	MAST2	1															4	4	4	4	-0.259761
Q80U16	Q80U16	>sp|Q80U16|RIPR2_MOUSE Rho family-interacting cell polarization regulator 2 OS=Mus musculus (Mouse) OX=10090 GN=Ripor2 PE=1 SV=2	RIPOR2	1															11	7	11	7	-2.23502
Q9CY34	Q9CY34	>sp|Q9CY34|UB2FA_MOUSE NEDD8-conjugating enzyme UBE2F OS=Mus musculus (Mouse) OX=10090 GN=Ube2f PE=1 SV=1	UBE2F	1															8	7	8	7	-0.60155
Q6NXY1	Q6NXY1	>sp|Q6NXY1|TBC31_MOUSE TBC1 domain family member 31 OS=Mus musculus (Mouse) OX=10090 GN=Tbc1d31 PE=1 SV=1	TBC1D31	1															10	11	10	11	0.372257
Q3UNW5	Q3UNW5	>sp|Q3UNW5|TF2L1_MOUSE Transcription factor CP2-like protein 1 OS=Mus musculus (Mouse) OX=10090 GN=Tfcp2l1 PE=1 SV=2	TFCP2L1	1															3	1	3	1	-3.66914
Q5PR68	Q5PR68	>sp|Q5PR68|CE112_MOUSE Centrosomal protein of 112 kDa OS=Mus musculus (Mouse) OX=10090 GN=Cep112 PE=2 SV=2	CEP112	1															7	3	7	3	-3.69528
Q80X90;Q8BTM8;Q8VHX6	Q80X90;Q8BTM8;Q8VHX6	>sp|Q80X90|FLNB_MOUSE Filamin-B OS=Mus musculus (Mouse) OX=10090 GN=Flnb PE=1 SV=3;>sp|Q8BTM8|FLNA_MOUSE Filamin-A OS=Mus musculus (Mouse) OX=10090 GN=Flna PE=1 SV=5;>sp|Q8VHX6|FLNC_MOUSE Filamin-C OS=Mus musculus (Mouse) OX=10090 GN=Flnc PE=1 SV=3	FLNB;FLNA;FLNC	1															8	13	8	13	2.26216
Q8K410	Q8K410	>sp|Q8K410|ADA32_MOUSE Disintegrin and metalloproteinase domain-containing protein 32 OS=Mus musculus (Mouse) OX=10090 GN=Adam32 PE=1 SV=3	ADAM32	1															8	11	8	11	1.36021
Q6PDN3	Q6PDN3	>sp|Q6PDN3|MYLK_MOUSE Myosin light chain kinase, smooth muscle OS=Mus musculus (Mouse) OX=10090 GN=Mylk PE=1 SV=3	MYLK	1															5	6	5	6	0.812009
Q8VDG3	Q8VDG3	>sp|Q8VDG3|PARN_MOUSE Poly(A)-specific ribonuclease PARN OS=Mus musculus (Mouse) OX=10090 GN=Parn PE=1 SV=1	PARN	1															9	10	9	10	0.462191
Q8BGB5	Q8BGB5	>sp|Q8BGB5|LIMD2_MOUSE LIM domain-containing protein 2 OS=Mus musculus (Mouse) OX=10090 GN=Limd2 PE=1 SV=1	LIMD2	1															9	10	9	10	0.428875
Q80ZE4	Q80ZE4	>sp|Q80ZE4|PAQR7_MOUSE Membrane progestin receptor alpha OS=Mus musculus (Mouse) OX=10090 GN=Paqr7 PE=2 SV=2	PAQR7	1															5	4	5	4	-1.01056
Q3UHH1	Q3UHH1	>sp|Q3UHH1|ZSWM8_MOUSE Zinc finger SWIM domain-containing protein 8 OS=Mus musculus (Mouse) OX=10090 GN=Zswim8 PE=1 SV=1	ZSWIM8	1															9	10	9	10	0.418244
Q9D6I0	Q9D6I0	>tr|Q9D6I0|Q9D6I0_MOUSE DUF4939 domain-containing protein OS=Mus musculus (Mouse) OX=10090 GN=Rtl8c PE=1 SV=1	RTL8C	1															1	4	1	4	4.76516
Q3UDW8	Q3UDW8	>sp|Q3UDW8|HGNAT_MOUSE Heparan-alpha-glucosaminide N-acetyltransferase OS=Mus musculus (Mouse) OX=10090 GN=Hgsnat PE=1 SV=2	HGSNAT	1															7	2	7	2	-5.26318
P20181	P20181	>sp|P20181|NTF3_MOUSE Neurotrophin-3 OS=Mus musculus (Mouse) OX=10090 GN=Ntf3 PE=1 SV=1	NTF3	1															4	3	4	3	-1.23473
Q8BII3	Q8BII3	>tr|Q8BII3|Q8BII3_MOUSE RIKEN cDNA D130040H23 gene OS=Mus musculus (Mouse) OX=10090 GN=D130040H23Rik PE=2 SV=1	D130040H23RIK	1															2	4	2	4	2.60998
E9Q2C0	E9Q2C0	>tr|E9Q2C0|E9Q2C0_MOUSE Cilia and flagella-associated protein 46 OS=Mus musculus (Mouse) OX=10090 GN=Cfap46 PE=1 SV=2	CFAP46	1															3	7	3	7	3.64194
Q6ZQ93	Q6ZQ93	>sp|Q6ZQ93|UBP34_MOUSE Ubiquitin carboxyl-terminal hydrolase 34 OS=Mus musculus (Mouse) OX=10090 GN=Usp34 PE=1 SV=3	USP34	1															2	3	2	3	1.30389
Q60611	Q60611	>sp|Q60611|SATB1_MOUSE DNA-binding protein SATB1 OS=Mus musculus (Mouse) OX=10090 GN=Satb1 PE=1 SV=2	SATB1	1															9	4	9	4	-3.73559
A9Q751	A9Q751	>sp|A9Q751|PCDP1_MOUSE Cilia- and flagella-associated protein 221 OS=Mus musculus (Mouse) OX=10090 GN=Cfap221 PE=1 SV=1	CFAP221	1															2	7	2	7	5.11612
Q6P4T0	Q6P4T0	>sp|Q6P4T0|ATG2A_MOUSE Autophagy-related protein 2 homolog A OS=Mus musculus (Mouse) OX=10090 GN=Atg2a PE=1 SV=2	ATG2A	2															11	11	11	11	-0.0401376
Q7TSH2	Q7TSH2	>sp|Q7TSH2|KPBB_MOUSE Phosphorylase b kinase regulatory subunit beta OS=Mus musculus (Mouse) OX=10090 GN=Phkb PE=1 SV=1	PHKB	2															18	18	18	18	-0.0802684
Q8CGF5	Q8CGF5	>sp|Q8CGF5|TLCD4_MOUSE TLC domain-containing protein 4 OS=Mus musculus (Mouse) OX=10090 GN=Tlcd4 PE=2 SV=1	TLCD4	1															6	7	6	7	0.662765
Q9JLK7	Q9JLK7	>sp|Q9JLK7|CABP1_MOUSE Calcium-binding protein 1 OS=Mus musculus (Mouse) OX=10090 GN=Cabp1 PE=1 SV=3	CABP1	1															4	6	4	6	1.72504
Q6WKZ8	Q6WKZ8	>sp|Q6WKZ8|UBR2_MOUSE E3 ubiquitin-protein ligase UBR2 OS=Mus musculus (Mouse) OX=10090 GN=Ubr2 PE=1 SV=2	UBR2	1															8	8	8	8	-0.0849373
Q61124	Q61124	>sp|Q61124|CLN3_MOUSE Battenin OS=Mus musculus (Mouse) OX=10090 GN=Cln3 PE=1 SV=2	CLN3	1															11	8	11	8	-1.56296
Q9CRC3	Q9CRC3	>sp|Q9CRC3|CO040_MOUSE UPF0235 protein C15orf40 homolog OS=Mus musculus (Mouse) OX=10090 GN=MGI:1914540 PE=1 SV=1	MGI:1914540	1															10	6	10	6	-2.4688
Q9QXK2	Q9QXK2	>sp|Q9QXK2|RAD18_MOUSE E3 ubiquitin-protein ligase RAD18 OS=Mus musculus (Mouse) OX=10090 GN=Rad18 PE=1 SV=2	RAD18	1															3	3	3	3	-0.262558
P97772	P97772	>sp|P97772|GRM1_MOUSE Metabotropic glutamate receptor 1 OS=Mus musculus (Mouse) OX=10090 GN=Grm1 PE=1 SV=2	GRM1	2															16	18	16	18	0.570417
Q6P8H8	Q6P8H8	>sp|Q6P8H8|ALG8_MOUSE Probable dolichyl pyrophosphate Glc1Man9GlcNAc2 alpha-1,3-glucosyltransferase OS=Mus musculus (Mouse) OX=10090 GN=Alg8 PE=2 SV=2	ALG8	1															9	6	9	6	-1.94704
Q99KG5	Q99KG5	>sp|Q99KG5|LSR_MOUSE Lipolysis-stimulated lipoprotein receptor OS=Mus musculus (Mouse) OX=10090 GN=Lsr PE=1 SV=1	LSR	1															5	8	5	8	2.05128
P54103	P54103	>sp|P54103|DNJC2_MOUSE DnaJ homolog subfamily C member 2 OS=Mus musculus (Mouse) OX=10090 GN=Dnajc2 PE=1 SV=2	DNAJC2	1															6	10	6	10	2.23253
Q9ESJ0	Q9ESJ0	>sp|Q9ESJ0|XPO4_MOUSE Exportin-4 OS=Mus musculus (Mouse) OX=10090 GN=Xpo4 PE=1 SV=2	XPO4	1															9	11	9	11	0.826925
Q6PFX7	Q6PFX7	>sp|Q6PFX7|NYAP1_MOUSE Neuronal tyrosine-phosphorylated phosphoinositide-3-kinase adapter 1 OS=Mus musculus (Mouse) OX=10090 GN=Nyap1 PE=1 SV=1	NYAP1	1															10	6	10	6	-2.3903
Q91UZ4;Q91YE3	Q91UZ4;Q91YE3	>sp|Q91UZ4|EGLN3_MOUSE Egl nine homolog 3 OS=Mus musculus (Mouse) OX=10090 GN=Egln3 PE=2 SV=1;>sp|Q91YE3|EGLN1_MOUSE Egl nine homolog 1 OS=Mus musculus (Mouse) OX=10090 GN=Egln1 PE=1 SV=2	EGLN3;EGLN1	1															7	6	7	6	-0.805745
Q7TSH9	Q7TSH9	>sp|Q7TSH9|ZN184_MOUSE Zinc finger protein 184 OS=Mus musculus (Mouse) OX=10090 GN=Zfp184 PE=2 SV=1	ZFP184	1															14	9	14	9	-2.17145
Q9Z2H7	Q9Z2H7	>sp|Q9Z2H7|GIPC2_MOUSE PDZ domain-containing protein GIPC2 OS=Mus musculus (Mouse) OX=10090 GN=Gipc2 PE=1 SV=1	GIPC2	1															6	3	6	3	-2.92409
Q6PDG8	Q6PDG8	>sp|Q6PDG8|MON1A_MOUSE Vacuolar fusion protein MON1 homolog A OS=Mus musculus (Mouse) OX=10090 GN=Mon1a PE=1 SV=3	MON1A	2															10	10	10	10	-0.203009
Q9QXL8	Q9QXL8	>sp|Q9QXL8|NDK7_MOUSE Nucleoside diphosphate kinase 7 OS=Mus musculus (Mouse) OX=10090 GN=Nme7 PE=1 SV=1	NME7	1															11	4	11	4	-4.6177
Q8K3I9	Q8K3I9	>sp|Q8K3I9|GLCI1_MOUSE Glucocorticoid-induced transcript 1 protein OS=Mus musculus (Mouse) OX=10090 GN=Glcci1 PE=1 SV=1	GLCCI1	1															7	8	7	8	0.540844
Q9D826	Q9D826	>sp|Q9D826|SOX_MOUSE Peroxisomal sarcosine oxidase OS=Mus musculus (Mouse) OX=10090 GN=Pipox PE=1 SV=1	PIPOX	1															10	12	10	12	0.836174
P62823;Q9CZT8	P62823;Q9CZT8	>sp|P62823|RAB3C_MOUSE Ras-related protein Rab-3C OS=Mus musculus (Mouse) OX=10090 GN=Rab3c PE=1 SV=1;>sp|Q9CZT8|RAB3B_MOUSE Ras-related protein Rab-3B OS=Mus musculus (Mouse) OX=10090 GN=Rab3b PE=1 SV=1	RAB3C;RAB3B	1															8	7	8	7	-0.655498
Q99J25	Q99J25	>sp|Q99J25|MRM1_MOUSE rRNA methyltransferase 1, mitochondrial OS=Mus musculus (Mouse) OX=10090 GN=Mrm1 PE=2 SV=2	MRM1	1															8	8	8	8	-0.142829
Q924Y0	Q924Y0	>sp|Q924Y0|BODG_MOUSE Gamma-butyrobetaine dioxygenase OS=Mus musculus (Mouse) OX=10090 GN=Bbox1 PE=1 SV=1	BBOX1	1															2	4	2	4	2.70917
Q91ZU1	Q91ZU1	>sp|Q91ZU1|ASB6_MOUSE Ankyrin repeat and SOCS box protein 6 OS=Mus musculus (Mouse) OX=10090 GN=Asb6 PE=1 SV=1	ASB6	1															8	5	8	5	-2.20269
B2RXR6	B2RXR6	>sp|B2RXR6|ANR44_MOUSE Serine/threonine-protein phosphatase 6 regulatory ankyrin repeat subunit B OS=Mus musculus (Mouse) OX=10090 GN=Ankrd44 PE=1 SV=1	ANKRD44	1															11	7	11	7	-2.17608
E9Q8V6	E9Q8V6	>tr|E9Q8V6|E9Q8V6_MOUSE DENN/MADD domain-containing 4A OS=Mus musculus (Mouse) OX=10090 GN=Dennd4a PE=1 SV=1	DENND4A	1															7	7	7	7	-0.070919
B2RSH2;P08752;P18872;Q6R0H7;Q8CGK7;Q9DC51	B2RSH2;P08752;P18872;Q6R0H7;Q8CGK7;Q9DC51	>sp|B2RSH2|GNAI1_MOUSE Guanine nucleotide-binding protein G(i) subunit alpha-1 OS=Mus musculus (Mouse) OX=10090 GN=Gnai1 PE=1 SV=1;>sp|P08752|GNAI2_MOUSE Guanine nucleotide-binding protein G(i) subunit alpha-2 OS=Mus musculus (Mouse) OX=10090 GN=Gnai2 PE=1 SV=5;>sp|P18872|GNAO_MOUSE Guanine nucleotide-binding protein G(o) subunit alpha OS=Mus musculus (Mouse) OX=10090 GN=Gnao1 PE=1 SV=3;>sp|Q6R0H7|GNAS1_MOUSE Guanine nucleotide-binding protein G(s) subunit alpha isoforms XLas OS=Mus musculus (Mouse) OX=10090 GN=Gnas PE=1 SV=1;>sp|Q8CGK7|GNAL_MOUSE Guanine nucleotide-binding protein G(olf) subunit alpha OS=Mus musculus (Mouse) OX=10090 GN=Gnal PE=1 SV=1;>sp|Q9DC51|GNAI3_MOUSE Guanine nucleotide-binding protein G(i) subunit alpha OS=Mus musculus (Mouse) OX=10090 GN=Gnai3 PE=1 SV=3	GNAI1;GNAI2;GNAO1;GNAS;GNAL;GNAI3	1															9	10	9	10	0.401745
Q5NCQ5	Q5NCQ5	>sp|Q5NCQ5|DPH1_MOUSE 2-(3-amino-3-carboxypropyl)histidine synthase subunit 1 OS=Mus musculus (Mouse) OX=10090 GN=Dph1 PE=1 SV=1	DPH1	1															6	5	6	5	-0.812453
Q9JI78	Q9JI78	>sp|Q9JI78|NGLY1_MOUSE Peptide-N(4)-(N-acetyl-beta-glucosaminyl)asparagine amidase OS=Mus musculus (Mouse) OX=10090 GN=Ngly1 PE=1 SV=2	NGLY1	1															13	7	13	7	-2.96308
Q3TXZ1	Q3TXZ1	>sp|Q3TXZ1|ZN575_MOUSE Zinc finger protein 575 OS=Mus musculus (Mouse) OX=10090 GN=Znf575 PE=2 SV=1	ZNF575	1															9	5	9	5	-2.77054
A0A1B0GT42	A0A1B0GT42	>tr|A0A1B0GT42|A0A1B0GT42_MOUSE Predicted gene, 32742 OS=Mus musculus (Mouse) OX=10090 GN=Gm32742 PE=4 SV=1	GM32742	1															8	7	8	7	-0.702587
P62876	P62876	>sp|P62876|RPAB5_MOUSE DNA-directed RNA polymerases I, II, and III subunit RPABC5 OS=Mus musculus (Mouse) OX=10090 GN=Polr2l PE=3 SV=1	POLR2L	1															12	10	12	10	-0.939334
E0CZ22	E0CZ22	>tr|E0CZ22|E0CZ22_MOUSE Maestro heat-like repeat family member 1 OS=Mus musculus (Mouse) OX=10090 GN=Mroh1 PE=1 SV=1	MROH1	2															14	16	14	16	0.61782
Q8R4I4	Q8R4I4	>sp|Q8R4I4|TF2AY_MOUSE TFIIA-alpha and beta-like factor OS=Mus musculus (Mouse) OX=10090 GN=Gtf2a1l PE=1 SV=2	GTF2A1L	1															1	1	1	1	-0.100872
P70279	P70279	>sp|P70279|SURF6_MOUSE Surfeit locus protein 6 OS=Mus musculus (Mouse) OX=10090 GN=Surf6 PE=1 SV=1	SURF6	1															10	7	10	7	-1.80943
Q8BQ48	Q8BQ48	>sp|Q8BQ48|CE295_MOUSE Centrosomal protein of 295 kDa OS=Mus musculus (Mouse) OX=10090 GN=Cep295 PE=1 SV=3	CEP295	2															16	15	16	15	-0.389873
Q8CHY6	Q8CHY6	>sp|Q8CHY6|P66A_MOUSE Transcriptional repressor p66 alpha OS=Mus musculus (Mouse) OX=10090 GN=Gatad2a PE=1 SV=2	GATAD2A	1															6	3	6	3	-2.91687
Q9WV03	Q9WV03	>sp|Q9WV03|FA50A_MOUSE Protein FAM50A OS=Mus musculus (Mouse) OX=10090 GN=Fam50a PE=1 SV=1	FAM50A	1															5	6	5	6	0.74233
Q8CHB8	Q8CHB8	>sp|Q8CHB8|TTLL5_MOUSE Tubulin polyglutamylase TTLL5 OS=Mus musculus (Mouse) OX=10090 GN=Ttll5 PE=1 SV=3	TTLL5	1															4	9	4	9	3.52211
Q80TP3	Q80TP3	>sp|Q80TP3|UBR5_MOUSE E3 ubiquitin-protein ligase UBR5 OS=Mus musculus (Mouse) OX=10090 GN=Ubr5 PE=1 SV=2	UBR5	1															9	7	9	7	-1.20566
Q61838	Q61838	>sp|Q61838|PZP_MOUSE Pregnancy zone protein OS=Mus musculus (Mouse) OX=10090 GN=Pzp PE=1 SV=3	PZP	1															8	7	8	7	-0.635016
O88735	O88735	>sp|O88735|MAP7_MOUSE Ensconsin OS=Mus musculus (Mouse) OX=10090 GN=Map7 PE=1 SV=1	MAP7	3															26	29	26	29	0.463869
Q8QZR5	Q8QZR5	>sp|Q8QZR5|ALAT1_MOUSE Alanine aminotransferase 1 OS=Mus musculus (Mouse) OX=10090 GN=Gpt PE=1 SV=3	GPT	1															3	3	3	3	0.0407951
O88477	O88477	>sp|O88477|IF2B1_MOUSE Insulin-like growth factor 2 mRNA-binding protein 1 OS=Mus musculus (Mouse) OX=10090 GN=Igf2bp1 PE=1 SV=1	IGF2BP1	1															1	0	1	0	-3.68248
P97360	P97360	>sp|P97360|ETV6_MOUSE Transcription factor ETV6 OS=Mus musculus (Mouse) OX=10090 GN=Etv6 PE=1 SV=1	ETV6	1															5	7	5	7	1.43258
P48381	P48381	>sp|P48381|RFX3_MOUSE Transcription factor RFX3 OS=Mus musculus (Mouse) OX=10090 GN=Rfx3 PE=1 SV=2	RFX3	2															13	15	13	15	0.617266
P61600	P61600	>sp|P61600|NAA20_MOUSE N-alpha-acetyltransferase 20 OS=Mus musculus (Mouse) OX=10090 GN=Naa20 PE=1 SV=1	NAA20	1															11	7	11	7	-2.20714
P12400	P12400	>sp|P12400|CTL2B_MOUSE Protein CTLA-2-beta OS=Mus musculus (Mouse) OX=10090 GN=Ctla2b PE=4 SV=2	CTLA2B	2															11	14	11	14	1.13037
Q8C4B4	Q8C4B4	>sp|Q8C4B4|U119B_MOUSE Protein unc-119 homolog B OS=Mus musculus (Mouse) OX=10090 GN=Unc119b PE=1 SV=1	UNC119B	3															30	31	30	31	0.0988758
Q9D3W1	Q9D3W1	>sp|Q9D3W1|RSP14_MOUSE Radial spoke head 14 homolog OS=Mus musculus (Mouse) OX=10090 GN=Rsph14 PE=2 SV=1	RSPH14	1															6	6	6	6	-0.0131989
Q9WUK4	Q9WUK4	>sp|Q9WUK4|RFC2_MOUSE Replication factor C subunit 2 OS=Mus musculus (Mouse) OX=10090 GN=Rfc2 PE=1 SV=1	RFC2	1															9	9	9	9	-0.167661
P53668	P53668	>sp|P53668|LIMK1_MOUSE LIM domain kinase 1 OS=Mus musculus (Mouse) OX=10090 GN=Limk1 PE=1 SV=1	LIMK1	1															6	7	6	7	0.591666
Q80Y84	Q80Y84	>sp|Q80Y84|KDM5B_MOUSE Lysine-specific demethylase 5B OS=Mus musculus (Mouse) OX=10090 GN=Kdm5b PE=1 SV=1	KDM5B	1															7	7	7	7	-0.0488902
Q14B24	Q14B24	>sp|Q14B24|PRS57_MOUSE Serine protease 57 OS=Mus musculus (Mouse) OX=10090 GN=Prss57 PE=2 SV=2	PRSS57	1															6	4	6	4	-1.82355
Q9QUI6	Q9QUI6	>sp|Q9QUI6|ACKR1_MOUSE Atypical chemokine receptor 1 OS=Mus musculus (Mouse) OX=10090 GN=Ackr1 PE=2 SV=2	ACKR1	1															10	6	10	6	-2.46522
Q9CYA6	Q9CYA6	>sp|Q9CYA6|ZCHC8_MOUSE Zinc finger CCHC domain-containing protein 8 OS=Mus musculus (Mouse) OX=10090 GN=Zcchc8 PE=1 SV=3	ZCCHC8	1															8	6	8	6	-1.36436
P48542	P48542	>sp|P48542|KCNJ6_MOUSE G protein-activated inward rectifier potassium channel 2 OS=Mus musculus (Mouse) OX=10090 GN=Kcnj6 PE=1 SV=1	KCNJ6	1															8	7	8	7	-0.663756
Q80U93	Q80U93	>sp|Q80U93|NU214_MOUSE Nuclear pore complex protein Nup214 OS=Mus musculus (Mouse) OX=10090 GN=Nup214 PE=1 SV=2	NUP214	3															18	26	18	26	1.74924
E9QA62	E9QA62	>sp|E9QA62|LMOD3_MOUSE Leiomodin-3 OS=Mus musculus (Mouse) OX=10090 GN=Lmod3 PE=1 SV=1	LMOD3	1															5	5	5	5	-0.0057552
E0CYQ0	E0CYQ0	>tr|E0CYQ0|E0CYQ0_MOUSE BTB domain-containing protein OS=Mus musculus (Mouse) OX=10090 GN=Kctd17 PE=1 SV=1	KCTD17	1															10	9	10	9	-0.520823
Q8R268	Q8R268	>tr|Q8R268|Q8R268_MOUSE Vomeronasal type-1 receptor OS=Mus musculus (Mouse) OX=10090 GN=Vmn1r212 PE=2 SV=1	VMN1R212	1															8	3	8	3	-4.14142
Q921Q7	Q921Q7	>sp|Q921Q7|RIN1_MOUSE Ras and Rab interactor 1 OS=Mus musculus (Mouse) OX=10090 GN=Rin1 PE=1 SV=1	RIN1	1															8	7	8	7	-0.723047
Q3TUF7	Q3TUF7	>sp|Q3TUF7|YETS2_MOUSE YEATS domain-containing protein 2 OS=Mus musculus (Mouse) OX=10090 GN=Yeats2 PE=1 SV=2	YEATS2	1															6	3	6	3	-3.06931
Q9CZR2	Q9CZR2	>sp|Q9CZR2|NALD2_MOUSE N-acetylated-alpha-linked acidic dipeptidase 2 OS=Mus musculus (Mouse) OX=10090 GN=Naalad2 PE=1 SV=2	NAALAD2	1															7	7	7	7	-0.0462993
Q8R216	Q8R216	>sp|Q8R216|SIR4_MOUSE NAD-dependent protein lipoamidase sirtuin-4, mitochondrial OS=Mus musculus (Mouse) OX=10090 GN=Sirt4 PE=1 SV=3	SIRT4	1															9	3	9	3	-4.90367
Q8BHD8	Q8BHD8	>sp|Q8BHD8|PCMD2_MOUSE Protein-L-isoaspartate O-methyltransferase domain-containing protein 2 OS=Mus musculus (Mouse) OX=10090 GN=Pcmtd2 PE=2 SV=1	PCMTD2	1															9	6	9	6	-1.98113
Q6IMP4	Q6IMP4	>sp|Q6IMP4|PANX2_MOUSE Pannexin-2 OS=Mus musculus (Mouse) OX=10090 GN=Panx2 PE=1 SV=2	PANX2	1															3	5	3	5	2.11952
Q9Z0M5	Q9Z0M5	>sp|Q9Z0M5|LICH_MOUSE Lysosomal acid lipase/cholesteryl ester hydrolase OS=Mus musculus (Mouse) OX=10090 GN=Lipa PE=1 SV=2	LIPA	1															10	11	10	11	0.349025
Q80UV9	Q80UV9	>sp|Q80UV9|TAF1_MOUSE Transcription initiation factor TFIID subunit 1 OS=Mus musculus (Mouse) OX=10090 GN=Taf1 PE=1 SV=2	TAF1	1															8	5	8	5	-2.22484
Q3V0I2	Q3V0I2	>sp|Q3V0I2|PRR7_MOUSE Proline-rich protein 7 OS=Mus musculus (Mouse) OX=10090 GN=Prr7 PE=1 SV=1	PRR7	1															1	5	1	5	5.6959
Q501J2	Q501J2	>sp|Q501J2|ANKMT_MOUSE Adenine nucleotide translocase lysine N-methyltransferase OS=Mus musculus (Mouse) OX=10090 GN=Antkmt PE=1 SV=1	ANTKMT	1															10	11	10	11	0.421741
Q8BG89	Q8BG89	>sp|Q8BG89|ZN365_MOUSE Protein ZNF365 OS=Mus musculus (Mouse) OX=10090 GN=Znf365 PE=1 SV=1	ZNF365	1															10	8	10	8	-1.06235
Q2EMV9	Q2EMV9	>sp|Q2EMV9|PAR14_MOUSE Protein mono-ADP-ribosyltransferase PARP14 OS=Mus musculus (Mouse) OX=10090 GN=Parp14 PE=1 SV=3	PARP14	1															1	0	1	0	-3.79668
Q5SVQ0	Q5SVQ0	>sp|Q5SVQ0|KAT7_MOUSE Histone acetyltransferase KAT7 OS=Mus musculus (Mouse) OX=10090 GN=Kat7 PE=1 SV=1	KAT7	1															4	5	4	5	0.991142
Q5SFM8	Q5SFM8	>sp|Q5SFM8|RBM27_MOUSE RNA-binding protein 27 OS=Mus musculus (Mouse) OX=10090 GN=Rbm27 PE=1 SV=3	RBM27	1															9	6	9	6	-1.94694
Q3URK1	Q3URK1	>sp|Q3URK1|CC190_MOUSE Coiled-coil domain-containing protein 190 OS=Mus musculus (Mouse) OX=10090 GN=Ccdc190 PE=2 SV=1	CCDC190	1															5	8	5	8	1.87818
Q8CJH3	Q8CJH3	>sp|Q8CJH3|PLXB1_MOUSE Plexin-B1 OS=Mus musculus (Mouse) OX=10090 GN=Plxnb1 PE=1 SV=2	PLXNB1	6															33	35	33	35	0.263898
Q8R0Z6	Q8R0Z6	>sp|Q8R0Z6|ANGL6_MOUSE Angiopoietin-related protein 6 OS=Mus musculus (Mouse) OX=10090 GN=Angptl6 PE=2 SV=1	ANGPTL6	1															9	9	9	9	-0.11477
Q8BH70	Q8BH70	>sp|Q8BH70|FBXL4_MOUSE F-box/LRR-repeat protein 4 OS=Mus musculus (Mouse) OX=10090 GN=Fbxl4 PE=1 SV=1	FBXL4	1															5	7	5	7	1.45593
Q8C2K1	Q8C2K1	>sp|Q8C2K1|DEFI6_MOUSE Differentially expressed in FDCP 6 OS=Mus musculus (Mouse) OX=10090 GN=Def6 PE=1 SV=1	DEF6	1															7	6	7	6	-0.872702
Q3UHD3	Q3UHD3	>sp|Q3UHD3|MTUS2_MOUSE Microtubule-associated tumor suppressor candidate 2 homolog OS=Mus musculus (Mouse) OX=10090 GN=Mtus2 PE=1 SV=1	MTUS2	3															21	19	21	19	-0.549787
Q9JKF1	Q9JKF1	>sp|Q9JKF1|IQGA1_MOUSE Ras GTPase-activating-like protein IQGAP1 OS=Mus musculus (Mouse) OX=10090 GN=Iqgap1 PE=1 SV=2	IQGAP1	1															8	6	8	6	-1.2787
A0A087WQ44	A0A087WQ44	>tr|A0A087WQ44|A0A087WQ44_MOUSE Snf2-related CREBBP activator protein OS=Mus musculus (Mouse) OX=10090 GN=Srcap PE=1 SV=1	SRCAP	1															9	11	9	11	0.870589
Q8BH16	Q8BH16	>sp|Q8BH16|FBXL2_MOUSE F-box/LRR-repeat protein 2 OS=Mus musculus (Mouse) OX=10090 GN=Fbxl2 PE=1 SV=1	FBXL2	2															12	15	12	15	1.04914
Q9CR23;Q9JJR8	Q9CR23;Q9JJR8	>sp|Q9CR23|TMEM9_MOUSE Transmembrane protein 9 OS=Mus musculus (Mouse) OX=10090 GN=Tmem9 PE=1 SV=1;>sp|Q9JJR8|TMM9B_MOUSE Transmembrane protein 9B OS=Mus musculus (Mouse) OX=10090 GN=Tmem9b PE=1 SV=1	TMEM9;TMEM9B	1															7	10	7	10	1.52317
Q9WTR2	Q9WTR2	>sp|Q9WTR2|M3K6_MOUSE Mitogen-activated protein kinase kinase kinase 6 OS=Mus musculus (Mouse) OX=10090 GN=Map3k6 PE=1 SV=4	MAP3K6	1															5	7	5	7	1.49284
Q6PFY1	Q6PFY1	>sp|Q6PFY1|FCSD1_MOUSE F-BAR and double SH3 domains protein 1 OS=Mus musculus (Mouse) OX=10090 GN=Fchsd1 PE=1 SV=1	FCHSD1	1															6	7	6	7	0.664621
P28571	P28571	>sp|P28571|SC6A9_MOUSE Sodium- and chloride-dependent glycine transporter 1 OS=Mus musculus (Mouse) OX=10090 GN=Slc6a9 PE=1 SV=3	SLC6A9	3															30	24	30	24	-1.19111
Q08501	Q08501	>sp|Q08501|PRLR_MOUSE Prolactin receptor OS=Mus musculus (Mouse) OX=10090 GN=Prlr PE=1 SV=1	PRLR	1															6	8	6	8	1.16767
Q8VDS4;Q9CSU0	Q8VDS4;Q9CSU0	>sp|Q8VDS4|RPR1A_MOUSE Regulation of nuclear pre-mRNA domain-containing protein 1A OS=Mus musculus (Mouse) OX=10090 GN=Rprd1a PE=1 SV=1;>sp|Q9CSU0|RPR1B_MOUSE Regulation of nuclear pre-mRNA domain-containing protein 1B OS=Mus musculus (Mouse) OX=10090 GN=Rprd1b PE=1 SV=2	RPRD1A;RPRD1B	1															7	9	7	9	1.03455
Q9Z2D8	Q9Z2D8	>sp|Q9Z2D8|MBD3_MOUSE Methyl-CpG-binding domain protein 3 OS=Mus musculus (Mouse) OX=10090 GN=Mbd3 PE=1 SV=1	MBD3	1															11	7	11	7	-2.17978
Q61194	Q61194	>sp|Q61194|P3C2A_MOUSE Phosphatidylinositol 4-phosphate 3-kinase C2 domain-containing subunit alpha OS=Mus musculus (Mouse) OX=10090 GN=Pik3c2a PE=1 SV=2	PIK3C2A	1															7	8	7	8	0.510628
A2BH40;E9Q4N7	A2BH40;E9Q4N7	>sp|A2BH40|ARI1A_MOUSE AT-rich interactive domain-containing protein 1A OS=Mus musculus (Mouse) OX=10090 GN=Arid1a PE=1 SV=1;>sp|E9Q4N7|ARI1B_MOUSE AT-rich interactive domain-containing protein 1B OS=Mus musculus (Mouse) OX=10090 GN=Arid1b PE=1 SV=1	ARID1A;ARID1B	1															9	11	9	11	0.862387
Q91W61	Q91W61	>sp|Q91W61|FXL15_MOUSE F-box/LRR-repeat protein 15 OS=Mus musculus (Mouse) OX=10090 GN=Fbxl15 PE=1 SV=2	FBXL15	1															7	9	7	9	1.1116
Q91XB0	Q91XB0	>sp|Q91XB0|TREX1_MOUSE Three-prime repair exonuclease 1 OS=Mus musculus (Mouse) OX=10090 GN=Trex1 PE=1 SV=2	TREX1	1															8	1	8	1	-7.99115
Q9ERG0	Q9ERG0	>sp|Q9ERG0|LIMA1_MOUSE LIM domain and actin-binding protein 1 OS=Mus musculus (Mouse) OX=10090 GN=Lima1 PE=1 SV=3	LIMA1	1															10	10	10	10	-0.105825
A0A286YCV9	A0A286YCV9	>tr|A0A286YCV9|A0A286YCV9_MOUSE Kinesin family member 13B OS=Mus musculus (Mouse) OX=10090 GN=Kif13b PE=1 SV=1	KIF13B	1															5	6	5	6	0.805856
F7BJB9	F7BJB9	>sp|F7BJB9|MORC3_MOUSE MORC family CW-type zinc finger protein 3 OS=Mus musculus (Mouse) OX=10090 GN=Morc3 PE=1 SV=1	MORC3	1															9	9	9	9	0.0400412
A2AKB9	A2AKB9	>sp|A2AKB9|DCA10_MOUSE DDB1- and CUL4-associated factor 10 OS=Mus musculus (Mouse) OX=10090 GN=Dcaf10 PE=1 SV=1	DCAF10	1															2	3	2	3	1.50145
Q6NZF1	Q6NZF1	>sp|Q6NZF1|ZC11A_MOUSE Zinc finger CCCH domain-containing protein 11A OS=Mus musculus (Mouse) OX=10090 GN=Zc3h11a PE=1 SV=1	ZC3H11A	1															8	9	8	9	0.518404
Q7TPM9	Q7TPM9	>sp|Q7TPM9|MTMRA_MOUSE Myotubularin-related protein 10 OS=Mus musculus (Mouse) OX=10090 GN=Mtmr10 PE=1 SV=2	MTMR10	1															9	7	9	7	-1.28406
Q8BWE1	Q8BWE1	>tr|Q8BWE1|Q8BWE1_MOUSE Protein kinase domain-containing protein OS=Mus musculus (Mouse) OX=10090 GN=1810024B03Rik PE=2 SV=1	1810024B03RIK	1															8	9	8	9	0.552129
P18654;Q3U214;Q60592;Q811L6;Q9R1L5	P18654;Q3U214;Q60592;Q811L6;Q9R1L5	>sp|P18654|KS6A3_MOUSE Ribosomal protein S6 kinase alpha-3 OS=Mus musculus (Mouse) OX=10090 GN=Rps6ka3 PE=1 SV=2;>sp|Q3U214|MAST3_MOUSE Microtubule-associated serine/threonine-protein kinase 3 OS=Mus musculus (Mouse) OX=10090 GN=Mast3 PE=1 SV=3;>sp|Q60592|MAST2_MOUSE Microtubule-associated serine/threonine-protein kinase 2 OS=Mus musculus (Mouse) OX=10090 GN=Mast2 PE=1 SV=1;>sp|Q811L6|MAST4_MOUSE Microtubule-associated serine/threonine-protein kinase 4 OS=Mus musculus (Mouse) OX=10090 GN=Mast4 PE=1 SV=3;>sp|Q9R1L5|MAST1_MOUSE Microtubule-associated serine/threonine-protein kinase 1 OS=Mus musculus (Mouse) OX=10090 GN=Mast1 PE=1 SV=3	RPS6KA3;MAST3;MAST2;MAST4;MAST1	1															5	7	5	7	1.39796
Q02956;Q62074	Q02956;Q62074	>sp|Q02956|KPCZ_MOUSE Protein kinase C zeta type OS=Mus musculus (Mouse) OX=10090 GN=Prkcz PE=1 SV=2;>sp|Q62074|KPCI_MOUSE Protein kinase C iota type OS=Mus musculus (Mouse) OX=10090 GN=Prkci PE=1 SV=3	PRKCZ;PRKCI	2															11	13	11	13	0.737682
Q8BFS6	Q8BFS6	>sp|Q8BFS6|CPPED_MOUSE Serine/threonine-protein phosphatase CPPED1 OS=Mus musculus (Mouse) OX=10090 GN=Cpped1 PE=1 SV=1	CPPED1	1															9	10	9	10	0.454364
Q8JZY4	Q8JZY4	>sp|Q8JZY4|MRPP3_MOUSE Mitochondrial ribonuclease P catalytic subunit OS=Mus musculus (Mouse) OX=10090 GN=Prorp PE=2 SV=1	PRORP	1															4	3	4	3	-1.29663
Q9CQM2	Q9CQM2	>sp|Q9CQM2|ERD22_MOUSE ER lumen protein-retaining receptor 2 OS=Mus musculus (Mouse) OX=10090 GN=Kdelr2 PE=1 SV=1	KDELR2	1															10	9	10	9	-0.497502
Q8CF93	Q8CF93	>sp|Q8CF93|GLT13_MOUSE Polypeptide N-acetylgalactosaminyltransferase 13 OS=Mus musculus (Mouse) OX=10090 GN=Galnt13 PE=2 SV=1	GALNT13	1															3	2	3	2	-1.68664
Q80X72	Q80X72	>sp|Q80X72|LRC15_MOUSE Leucine-rich repeat-containing protein 15 OS=Mus musculus (Mouse) OX=10090 GN=Lrrc15 PE=2 SV=1	LRRC15	2															2	1	2	1	-2.22452
P70265;Q6DTY7	P70265;Q6DTY7	>sp|P70265|F262_MOUSE 6-phosphofructo-2-kinase/fructose-2,6-bisphosphatase 2 OS=Mus musculus (Mouse) OX=10090 GN=Pfkfb2 PE=1 SV=2;>sp|Q6DTY7|F264_MOUSE 6-phosphofructo-2-kinase/fructose-2,6-bisphosphatase 4 OS=Mus musculus (Mouse) OX=10090 GN=Pfkfb4 PE=2 SV=4	PFKFB2;PFKFB4	1															10	14	10	14	1.55849
Q8BJ34	Q8BJ34	>sp|Q8BJ34|MARF1_MOUSE Meiosis regulator and mRNA stability factor 1 OS=Mus musculus (Mouse) OX=10090 GN=Marf1 PE=1 SV=3	MARF1	1															8	2	8	2	-5.76769
Q80UP5	Q80UP5	>sp|Q80UP5|AN13A_MOUSE Ankyrin repeat domain-containing protein 13A OS=Mus musculus (Mouse) OX=10090 GN=Ankrd13a PE=1 SV=2	ANKRD13A	2															19	14	19	14	-1.5679
Q8BQJ6	Q8BQJ6	>sp|Q8BQJ6|TRM2_MOUSE tRNA (uracil(54)-C(5))-methyltransferase homolog OS=Mus musculus (Mouse) OX=10090 GN=Trmt2b PE=2 SV=1	TRMT2B	1															6	5	6	5	-0.922039
P70193	P70193	>sp|P70193|LRIG1_MOUSE Leucine-rich repeats and immunoglobulin-like domains protein 1 OS=Mus musculus (Mouse) OX=10090 GN=Lrig1 PE=1 SV=2	LRIG1	1															10	13	10	13	1.22314
Q3TBN1	Q3TBN1	>sp|Q3TBN1|TM248_MOUSE Transmembrane protein 248 OS=Mus musculus (Mouse) OX=10090 GN=Tmem248 PE=2 SV=1	TMEM248	1															5	6	5	6	0.776406
Q9R0E1	Q9R0E1	>sp|Q9R0E1|PLOD3_MOUSE Multifunctional procollagen lysine hydroxylase and glycosyltransferase LH3 OS=Mus musculus (Mouse) OX=10090 GN=Plod3 PE=1 SV=1	PLOD3	1															6	9	6	9	1.77922
Q8K126	Q8K126	>sp|Q8K126|RF1M_MOUSE Peptide chain release factor 1, mitochondrial OS=Mus musculus (Mouse) OX=10090 GN=Mtrf1 PE=2 SV=1	MTRF1	1															8	9	8	9	0.43259
P58774	P58774	>sp|P58774|TPM2_MOUSE Tropomyosin beta chain OS=Mus musculus (Mouse) OX=10090 GN=Tpm2 PE=1 SV=1	TPM2	1															4	4	4	4	-0.220074
Q4VGL6	Q4VGL6	>sp|Q4VGL6|RC3H1_MOUSE Roquin-1 OS=Mus musculus (Mouse) OX=10090 GN=Rc3h1 PE=1 SV=1	RC3H1	2															9	11	9	11	0.902928
Q6NZR5	Q6NZR5	>tr|Q6NZR5|Q6NZR5_MOUSE Superkiller viralicidic activity 2-like (S. cerevisiae) OS=Mus musculus (Mouse) OX=10090 GN=Skiv2l PE=1 SV=1	SKIV2L	2															8	12	8	12	1.87138
Q9CXI3	Q9CXI3	>sp|Q9CXI3|MOXD1_MOUSE DBH-like monooxygenase protein 1 OS=Mus musculus (Mouse) OX=10090 GN=Moxd1 PE=1 SV=1	MOXD1	1															4	2	4	2	-2.80792
Q07113	Q07113	>sp|Q07113|MPRI_MOUSE Cation-independent mannose-6-phosphate receptor OS=Mus musculus (Mouse) OX=10090 GN=Igf2r PE=1 SV=1	IGF2R	3															13	12	13	12	-0.41862
Q9JKZ2	Q9JKZ2	>sp|Q9JKZ2|SC5A3_MOUSE Sodium/myo-inositol cotransporter OS=Mus musculus (Mouse) OX=10090 GN=Slc5a3 PE=1 SV=2	SLC5A3	1															8	8	8	8	-0.105948
Q5BLK4	Q5BLK4	>sp|Q5BLK4|TUT7_MOUSE Terminal uridylyltransferase 7 OS=Mus musculus (Mouse) OX=10090 GN=Tut7 PE=1 SV=3	TUT7	2															15	13	15	13	-0.726911
Q5FW57	Q5FW57	>sp|Q5FW57|GLYAL_MOUSE Glycine N-acyltransferase-like protein OS=Mus musculus (Mouse) OX=10090 GN=Gm4952 PE=1 SV=3	GM4952	1															10	7	10	7	-1.69839
O55017;P97445	O55017;P97445	>sp|O55017|CAC1B_MOUSE Voltage-dependent N-type calcium channel subunit alpha-1B OS=Mus musculus (Mouse) OX=10090 GN=Cacna1b PE=1 SV=1;>sp|P97445|CAC1A_MOUSE Voltage-dependent P/Q-type calcium channel subunit alpha-1A OS=Mus musculus (Mouse) OX=10090 GN=Cacna1a PE=1 SV=2	CACNA1B;CACNA1A	1															11	7	11	7	-2.23358
Q497I4;Q61765;Q8K0Y2	Q497I4;Q61765;Q8K0Y2	>sp|Q497I4|KRT35_MOUSE Keratin, type I cuticular Ha5 OS=Mus musculus (Mouse) OX=10090 GN=Krt35 PE=1 SV=1;>sp|Q61765|K1H1_MOUSE Keratin, type I cuticular Ha1 OS=Mus musculus (Mouse) OX=10090 GN=Krt31 PE=1 SV=2;>sp|Q8K0Y2|KT33A_MOUSE Keratin, type I cuticular Ha3-I OS=Mus musculus (Mouse) OX=10090 GN=Krt33a PE=1 SV=1	KRT35;KRT31;KRT33A	1															2	1	2	1	-2.30487
Q8BQM8	Q8BQM8	>sp|Q8BQM8|EMAL5_MOUSE Echinoderm microtubule-associated protein-like 5 OS=Mus musculus (Mouse) OX=10090 GN=Eml5 PE=2 SV=2	EML5	1															5	3	5	3	-2.15368
Q8BU03	Q8BU03	>sp|Q8BU03|PWP2_MOUSE Periodic tryptophan protein 2 homolog OS=Mus musculus (Mouse) OX=10090 GN=Pwp2 PE=1 SV=1	PWP2	1															9	9	9	9	-0.135842
Q5QNQ6	Q5QNQ6	>sp|Q5QNQ6|OSBP2_MOUSE Oxysterol-binding protein 2 OS=Mus musculus (Mouse) OX=10090 GN=Osbp2 PE=1 SV=1	OSBP2	1															5	5	5	5	-0.0500101
E9Q3F5	E9Q3F5	>tr|E9Q3F5|E9Q3F5_MOUSE G_PROTEIN_RECEP_F3_4 domain-containing protein OS=Mus musculus (Mouse) OX=10090 GN=Vmn2r76 PE=3 SV=1	VMN2R76	1															6	2	6	2	-4.64728
Q8K3I4	Q8K3I4	>sp|Q8K3I4|MYRIP_MOUSE Rab effector MyRIP OS=Mus musculus (Mouse) OX=10090 GN=Myrip PE=1 SV=1	MYRIP	1															11	7	11	7	-2.25083
Q920Q8	Q920Q8	>sp|Q920Q8|NS1BP_MOUSE Influenza virus NS1A-binding protein homolog OS=Mus musculus (Mouse) OX=10090 GN=Ivns1abp PE=1 SV=2	IVNS1ABP	1															7	10	7	10	1.61299
F8VPJ6	F8VPJ6	>tr|F8VPJ6|F8VPJ6_MOUSE RFX-type winged-helix domain-containing protein OS=Mus musculus (Mouse) OX=10090 GN=Rfx7 PE=1 SV=1	RFX7	1															10	10	10	10	-0.0139072
E9Q774	E9Q774	>tr|E9Q774|E9Q774_MOUSE A kinase (PRKA) anchor protein 11 OS=Mus musculus (Mouse) OX=10090 GN=Akap11 PE=1 SV=2	AKAP11	1															2	4	2	4	2.66688
Q8VIK3	Q8VIK3	>sp|Q8VIK3|H1FOO_MOUSE Histone H1oo OS=Mus musculus (Mouse) OX=10090 GN=H1foo PE=2 SV=1	H1FOO	1															1	1	1	1	-0.159917
P36423	P36423	>sp|P36423|THAS_MOUSE Thromboxane-A synthase OS=Mus musculus (Mouse) OX=10090 GN=Tbxas1 PE=1 SV=2	TBXAS1	1															10	10	10	10	-0.0896874
D0G895	D0G895	>sp|D0G895|ACE3_MOUSE Angiotensin-converting enzyme-like protein Ace3 OS=Mus musculus (Mouse) OX=10090 GN=Ace3 PE=1 SV=1	ACE3	1															8	9	8	9	0.533285
Q9Z1W8	Q9Z1W8	>sp|Q9Z1W8|AT12A_MOUSE Potassium-transporting ATPase alpha chain 2 OS=Mus musculus (Mouse) OX=10090 GN=Atp12a PE=1 SV=3	ATP12A	2															17	18	17	18	0.215925
O08739	O08739	>sp|O08739|AMPD3_MOUSE AMP deaminase 3 OS=Mus musculus (Mouse) OX=10090 GN=Ampd3 PE=1 SV=2	AMPD3	2															13	8	13	8	-2.31687
Q9EQB2	Q9EQB2	>tr|Q9EQB2|Q9EQB2_MOUSE Olfactory receptor OS=Mus musculus (Mouse) OX=10090 GN=Olfr894 PE=3 SV=1	OLFR894	1															2	2	2	2	-0.0598418
Q7TQG0	Q7TQG0	>sp|Q7TQG0|ZBTB5_MOUSE Zinc finger and BTB domain-containing protein 5 OS=Mus musculus (Mouse) OX=10090 GN=Zbtb5 PE=2 SV=1	ZBTB5	1															10	10	10	10	-0.075103
Q9D7Z6	Q9D7Z6	>sp|Q9D7Z6|CLCA1_MOUSE Calcium-activated chloride channel regulator 1 OS=Mus musculus (Mouse) OX=10090 GN=Clca1 PE=1 SV=2	CLCA1	1															3	0	3	0	-7.34424
Q9JJE4	Q9JJE4	>sp|Q9JJE4|PAQR4_MOUSE Progestin and adipoQ receptor family member 4 OS=Mus musculus (Mouse) OX=10090 GN=Paqr4 PE=2 SV=1	PAQR4	1															4	3	4	3	-1.31645
Q05A62	Q05A62	>sp|Q05A62|DNAL1_MOUSE Dynein light chain 1, axonemal OS=Mus musculus (Mouse) OX=10090 GN=Dnal1 PE=1 SV=2	DNAL1	1															4	2	4	2	-2.84685
P83877	P83877	>sp|P83877|TXN4A_MOUSE Thioredoxin-like protein 4A OS=Mus musculus (Mouse) OX=10090 GN=Txnl4a PE=1 SV=1	TXNL4A	1															9	11	9	11	0.901698
P23927	P23927	>sp|P23927|CRYAB_MOUSE Alpha-crystallin B chain OS=Mus musculus (Mouse) OX=10090 GN=Cryab PE=1 SV=2	CRYAB	1															5	8	5	8	2.01549
Q80WY3	Q80WY3	>sp|Q80WY3|NANO1_MOUSE Nanos homolog 1 OS=Mus musculus (Mouse) OX=10090 GN=Nanos1 PE=2 SV=2	NANOS1	1															6	8	6	8	1.3125
Q8C5U4	Q8C5U4	>sp|Q8C5U4|SPEM2_MOUSE Uncharacterized protein SPEM2 OS=Mus musculus (Mouse) OX=10090 GN=Spem2 PE=2 SV=1	SPEM2	1															6	8	6	8	1.20692
B1AS29;P39087	B1AS29;P39087	>sp|B1AS29|GRIK3_MOUSE Glutamate receptor ionotropic, kainate 3 OS=Mus musculus (Mouse) OX=10090 GN=Grik3 PE=1 SV=1;>sp|P39087|GRIK2_MOUSE Glutamate receptor ionotropic, kainate 2 OS=Mus musculus (Mouse) OX=10090 GN=Grik2 PE=1 SV=4	GRIK3;GRIK2	1															8	10	8	10	0.99252
Q6AXF6	Q6AXF6	>sp|Q6AXF6|SIDT1_MOUSE SID1 transmembrane family member 1 OS=Mus musculus (Mouse) OX=10090 GN=Sidt1 PE=1 SV=1	SIDT1	2															18	18	18	18	-0.0789427
Q80TR1;Q8JZZ7	Q80TR1;Q8JZZ7	>sp|Q80TR1|AGRL1_MOUSE Adhesion G protein-coupled receptor L1 OS=Mus musculus (Mouse) OX=10090 GN=Adgrl1 PE=1 SV=2;>sp|Q8JZZ7|AGRL2_MOUSE Adhesion G protein-coupled receptor L2 OS=Mus musculus (Mouse) OX=10090 GN=Adgrl2 PE=1 SV=3	ADGRL1;ADGRL2	1															6	6	6	6	-0.114347
P18760;P45591;Q9R0P5	P18760;P45591;Q9R0P5	>sp|P18760|COF1_MOUSE Cofilin-1 OS=Mus musculus (Mouse) OX=10090 GN=Cfl1 PE=1 SV=3;>sp|P45591|COF2_MOUSE Cofilin-2 OS=Mus musculus (Mouse) OX=10090 GN=Cfl2 PE=1 SV=1;>sp|Q9R0P5|DEST_MOUSE Destrin OS=Mus musculus (Mouse) OX=10090 GN=Dstn PE=1 SV=3	CFL1;CFL2;DSTN	1															10	8	10	8	-1.18247
Q7TR85	Q7TR85	>tr|Q7TR85|Q7TR85_MOUSE Olfactory receptor OS=Mus musculus (Mouse) OX=10090 GN=Olfr1036 PE=3 SV=1	OLFR1036	1															1	2	1	2	2.04951
Q6NZP1	Q6NZP1	>sp|Q6NZP1|ZRAB3_MOUSE DNA annealing helicase and endonuclease ZRANB3 OS=Mus musculus (Mouse) OX=10090 GN=Zranb3 PE=1 SV=1	ZRANB3	1															11	9	11	9	-0.986455
Q8BNQ3	Q8BNQ3	>sp|Q8BNQ3|G137B_MOUSE Integral membrane protein GPR137B OS=Mus musculus (Mouse) OX=10090 GN=Gpr137b PE=2 SV=2	GPR137B	1															1	3	1	3	3.5897
Q61781;Q6IFX2;Q9QWL7	Q61781;Q6IFX2;Q9QWL7	>sp|Q61781|K1C14_MOUSE Keratin, type I cytoskeletal 14 OS=Mus musculus (Mouse) OX=10090 GN=Krt14 PE=1 SV=2;>sp|Q6IFX2|K1C42_MOUSE Keratin, type I cytoskeletal 42 OS=Mus musculus (Mouse) OX=10090 GN=Krt42 PE=1 SV=1;>sp|Q9QWL7|K1C17_MOUSE Keratin, type I cytoskeletal 17 OS=Mus musculus (Mouse) OX=10090 GN=Krt17 PE=1 SV=3	KRT14;KRT42;KRT17	1															6	7	6	7	0.652352
Q3UYK3;Q5SVR0	Q3UYK3;Q5SVR0	>sp|Q3UYK3|TBCD9_MOUSE TBC1 domain family member 9 OS=Mus musculus (Mouse) OX=10090 GN=Tbc1d9 PE=2 SV=2;>sp|Q5SVR0|TBC9B_MOUSE TBC1 domain family member 9B OS=Mus musculus (Mouse) OX=10090 GN=Tbc1d9b PE=1 SV=1	TBC1D9;TBC1D9B	1															10	9	10	9	-0.609885
Q9D416	Q9D416	>sp|Q9D416|AR13A_MOUSE ADP-ribosylation factor-like protein 13A OS=Mus musculus (Mouse) OX=10090 GN=Arl13a PE=2 SV=1	ARL13A	1															10	10	10	10	-0.0981949
Q5BKQ4	Q5BKQ4	>sp|Q5BKQ4|LIPR1_MOUSE Inactive pancreatic lipase-related protein 1 OS=Mus musculus (Mouse) OX=10090 GN=Pnliprp1 PE=1 SV=2	PNLIPRP1	1															2	2	2	2	-0.231284
Q8VDP2	Q8VDP2	>sp|Q8VDP2|CX056_MOUSE UPF0428 protein CXorf56 homolog OS=Mus musculus (Mouse) OX=10090 GN=MGI:1924894 PE=1 SV=1	MGI:1924894	1															10	10	10	10	-0.151012
Q7TPD1	Q7TPD1	>sp|Q7TPD1|FBX11_MOUSE F-box only protein 11 OS=Mus musculus (Mouse) OX=10090 GN=Fbxo11 PE=1 SV=3	FBXO11	1															1	4	1	4	4.8614
Q8C726	Q8C726	>sp|Q8C726|BTBD9_MOUSE BTB/POZ domain-containing protein 9 OS=Mus musculus (Mouse) OX=10090 GN=Btbd9 PE=1 SV=1	BTBD9	1															1	1	1	1	-0.148116
O70139	O70139	>sp|O70139|IPKG_MOUSE cAMP-dependent protein kinase inhibitor gamma OS=Mus musculus (Mouse) OX=10090 GN=Pkig PE=1 SV=1	PKIG	1															1	3	1	3	3.68011
P16951	P16951	>sp|P16951|ATF2_MOUSE Cyclic AMP-dependent transcription factor ATF-2 OS=Mus musculus (Mouse) OX=10090 GN=Atf2 PE=1 SV=2	ATF2	1															6	5	6	5	-0.793257
Q69ZB0	Q69ZB0	>sp|Q69ZB0|LRCC1_MOUSE Leucine-rich repeat and coiled-coil domain-containing protein 1 OS=Mus musculus (Mouse) OX=10090 GN=Lrrcc1 PE=2 SV=2	LRRCC1	1															6	8	6	8	1.24628
E9Q173	E9Q173	>sp|E9Q173|BTBDG_MOUSE BTB/POZ domain-containing protein 16 OS=Mus musculus (Mouse) OX=10090 GN=Btbd16 PE=4 SV=1	BTBD16	1															8	5	8	5	-2.23576
Q6IFX2;Q9QWL7	Q6IFX2;Q9QWL7	>sp|Q6IFX2|K1C42_MOUSE Keratin, type I cytoskeletal 42 OS=Mus musculus (Mouse) OX=10090 GN=Krt42 PE=1 SV=1;>sp|Q9QWL7|K1C17_MOUSE Keratin, type I cytoskeletal 17 OS=Mus musculus (Mouse) OX=10090 GN=Krt17 PE=1 SV=3	KRT42;KRT17	1															6	6	6	6	0.0269579
Q8BZF8	Q8BZF8	>sp|Q8BZF8|PGM5_MOUSE Phosphoglucomutase-like protein 5 OS=Mus musculus (Mouse) OX=10090 GN=Pgm5 PE=1 SV=2	PGM5	1															6	9	6	9	1.74964
P97363	P97363	>sp|P97363|SPTC2_MOUSE Serine palmitoyltransferase 2 OS=Mus musculus (Mouse) OX=10090 GN=Sptlc2 PE=1 SV=2	SPTLC2	3															25	25	25	25	-0.059506
Q61831;Q9WTU6	Q61831;Q9WTU6	>sp|Q61831|MK10_MOUSE Mitogen-activated protein kinase 10 OS=Mus musculus (Mouse) OX=10090 GN=Mapk10 PE=1 SV=2;>sp|Q9WTU6|MK09_MOUSE Mitogen-activated protein kinase 9 OS=Mus musculus (Mouse) OX=10090 GN=Mapk9 PE=1 SV=2	MAPK10;MAPK9	1															8	9	8	9	0.385514
Q91VU7	Q91VU7	>sp|Q91VU7|PUS7_MOUSE Pseudouridylate synthase 7 homolog OS=Mus musculus (Mouse) OX=10090 GN=Pus7 PE=2 SV=2	PUS7	1															11	6	11	6	-2.92811
P70170	P70170	>sp|P70170|ABCC9_MOUSE ATP-binding cassette sub-family C member 9 OS=Mus musculus (Mouse) OX=10090 GN=Abcc9 PE=1 SV=2	ABCC9	1															8	9	8	9	0.444495
Q8K284	Q8K284	>sp|Q8K284|TF3C1_MOUSE General transcription factor 3C polypeptide 1 OS=Mus musculus (Mouse) OX=10090 GN=Gtf3c1 PE=1 SV=2	GTF3C1	1															11	8	11	8	-1.50913
P42867	P42867	>sp|P42867|GPT_MOUSE UDP-N-acetylglucosamine--dolichyl-phosphate N-acetylglucosaminephosphotransferase OS=Mus musculus (Mouse) OX=10090 GN=Dpagt1 PE=1 SV=2	DPAGT1	1															3	5	3	5	2.10529
Q7TSE6	Q7TSE6	>sp|Q7TSE6|ST38L_MOUSE Serine/threonine-protein kinase 38-like OS=Mus musculus (Mouse) OX=10090 GN=Stk38l PE=1 SV=2	STK38L	1															6	9	6	9	1.77217
P97501	P97501	>sp|P97501|FMO3_MOUSE Dimethylaniline monooxygenase [N-oxide-forming] 3 OS=Mus musculus (Mouse) OX=10090 GN=Fmo3 PE=1 SV=1	FMO3	1															2	0	2	0	-6.04366
Q3UWR2;Q4KL78	Q3UWR2;Q4KL78	>sp|Q3UWR2|KHD1A_MOUSE KH homology domain-containing protein 1A OS=Mus musculus (Mouse) OX=10090 GN=Khdc1a PE=2 SV=1;>sp|Q4KL78|KHD1C_MOUSE KH homology domain-containing protein 1C OS=Mus musculus (Mouse) OX=10090 GN=Khdc1c PE=2 SV=1	KHDC1A;KHDC1C	1															6	8	6	8	1.18632
Q80X41	Q80X41	>sp|Q80X41|VRK1_MOUSE Serine/threonine-protein kinase VRK1 OS=Mus musculus (Mouse) OX=10090 GN=Vrk1 PE=1 SV=2	VRK1	1															1	3	1	3	3.61476
Q6PGB8	Q6PGB8	>sp|Q6PGB8|SMCA1_MOUSE Probable global transcription activator SNF2L1 OS=Mus musculus (Mouse) OX=10090 GN=Smarca1 PE=1 SV=1	SMARCA1	1															8	11	8	11	1.47874
Q400C8	Q400C8	>sp|Q400C8|AMZ2_MOUSE Archaemetzincin-2 OS=Mus musculus (Mouse) OX=10090 GN=Amz2 PE=2 SV=1	AMZ2	1															6	10	6	10	2.18695
Q99JT2	Q99JT2	>sp|Q99JT2|STK26_MOUSE Serine/threonine-protein kinase 26 OS=Mus musculus (Mouse) OX=10090 GN=Stk26 PE=1 SV=1	STK26	1															3	6	3	6	2.91475
B1AR13	B1AR13	>sp|B1AR13|CISD3_MOUSE CDGSH iron-sulfur domain-containing protein 3, mitochondrial OS=Mus musculus (Mouse) OX=10090 GN=Cisd3 PE=1 SV=1	CISD3	1															8	9	8	9	0.458581
Q8VCZ3	Q8VCZ3	>sp|Q8VCZ3|THAP7_MOUSE THAP domain-containing protein 7 OS=Mus musculus (Mouse) OX=10090 GN=Thap7 PE=2 SV=1	THAP7	1															8	9	8	9	0.547826
Q6RKD8	Q6RKD8	>sp|Q6RKD8|FLRT1_MOUSE Leucine-rich repeat transmembrane protein FLRT1 OS=Mus musculus (Mouse) OX=10090 GN=Flrt1 PE=1 SV=2	FLRT1	1															6	9	6	9	1.78135
Q8BMC4	Q8BMC4	>sp|Q8BMC4|NOP9_MOUSE Nucleolar protein 9 OS=Mus musculus (Mouse) OX=10090 GN=Nop9 PE=1 SV=1	NOP9	1															5	1	5	1	-5.80343
A0A0G2JFM0	A0A0G2JFM0	>tr|A0A0G2JFM0|A0A0G2JFM0_MOUSE T cell receptor alpha joining 38 OS=Mus musculus (Mouse) OX=10090 GN=Traj38 PE=4 SV=1	TRAJ38	1															6	8	6	8	1.30021
P59672	P59672	>sp|P59672|ANS1A_MOUSE Ankyrin repeat and SAM domain-containing protein 1A OS=Mus musculus (Mouse) OX=10090 GN=Anks1a PE=1 SV=3	ANKS1A	1															4	7	4	7	2.36079
O35130	O35130	>sp|O35130|NEP1_MOUSE Ribosomal RNA small subunit methyltransferase NEP1 OS=Mus musculus (Mouse) OX=10090 GN=Emg1 PE=1 SV=1	EMG1	1															10	9	10	9	-0.517783
P07214	P07214	>sp|P07214|SPRC_MOUSE SPARC OS=Mus musculus (Mouse) OX=10090 GN=Sparc PE=1 SV=1	SPARC	1															6	12	6	12	3.07091
E9Q492	E9Q492	>tr|E9Q492|E9Q492_MOUSE DDE_Tnp_1_7 domain-containing protein OS=Mus musculus (Mouse) OX=10090 GN=Pgbd1 PE=4 SV=1	PGBD1	1															1	0	1	0	-3.69187
Q8BS35	Q8BS35	>sp|Q8BS35|ALKMO_MOUSE Alkylglycerol monooxygenase OS=Mus musculus (Mouse) OX=10090 GN=Agmo PE=1 SV=1	AGMO	1															10	10	10	10	-0.0277061
Q8BMQ2	Q8BMQ2	>sp|Q8BMQ2|TF3C4_MOUSE General transcription factor 3C polypeptide 4 OS=Mus musculus (Mouse) OX=10090 GN=Gtf3c4 PE=1 SV=2	GTF3C4	1															9	10	9	10	0.431347
Q8C828	Q8C828	>sp|Q8C828|KBTBD_MOUSE Kelch repeat and BTB domain-containing protein 13 OS=Mus musculus (Mouse) OX=10090 GN=Kbtbd13 PE=2 SV=2	KBTBD13	1															4	4	4	4	-0.106672
Q6PGF3	Q6PGF3	>sp|Q6PGF3|MED16_MOUSE Mediator of RNA polymerase II transcription subunit 16 OS=Mus musculus (Mouse) OX=10090 GN=Med16 PE=2 SV=2	MED16	1															6	6	6	6	-0.0155545
K7N734	K7N734	>tr|K7N734|K7N734_MOUSE Takusan domain-containing protein OS=Mus musculus (Mouse) OX=10090 GN=Gm8108 PE=4 SV=1	GM8108	1															1	0	1	0	-3.76552
Q9Z1W4	Q9Z1W4	>sp|Q9Z1W4|GDF11_MOUSE Growth/differentiation factor 11 OS=Mus musculus (Mouse) OX=10090 GN=Gdf11 PE=1 SV=1	GDF11	1															7	9	7	9	1.16322
P46718	P46718	>sp|P46718|PDCD2_MOUSE Programmed cell death protein 2 OS=Mus musculus (Mouse) OX=10090 GN=Pdcd2 PE=2 SV=2	PDCD2	1															5	5	5	5	-0.0417768
A6H6Q4	A6H6Q4	>sp|A6H6Q4|CS071_MOUSE Uncharacterized protein C19orf71 homolog OS=Mus musculus (Mouse) OX=10090 GN=MGI:1921072 PE=2 SV=1	MGI:1921072	1															7	7	7	7	-0.104388
Q69ZS0	Q69ZS0	>sp|Q69ZS0|PZRN3_MOUSE E3 ubiquitin-protein ligase PDZRN3 OS=Mus musculus (Mouse) OX=10090 GN=Pdzrn3 PE=1 SV=3	PDZRN3	1															2	2	2	2	-0.0206621
Q8K5B9	Q8K5B9	>tr|Q8K5B9|Q8K5B9_MOUSE Homeobox domain-containing protein OS=Mus musculus (Mouse) OX=10090 GN=Tgif2lx2 PE=2 SV=1	TGIF2LX2	1															1	0	1	0	-3.74108
Q6AXF8	Q6AXF8	>tr|Q6AXF8|Q6AXF8_MOUSE HMG box domain-containing protein OS=Mus musculus (Mouse) OX=10090 GN=Hmgxb3 PE=1 SV=1	HMGXB3	1															4	2	4	2	-2.67082
P03953	P03953	>sp|P03953|CFAD_MOUSE Complement factor D OS=Mus musculus (Mouse) OX=10090 GN=Cfd PE=1 SV=1	CFD	1															4	4	4	4	-0.195543
F6RWR5	F6RWR5	>tr|F6RWR5|F6RWR5_MOUSE Glutathione S-transferase pi 3 OS=Mus musculus (Mouse) OX=10090 GN=Gstp3 PE=1 SV=1	GSTP3	1															5	1	5	1	-5.72831
E9Q5W2	E9Q5W2	>tr|E9Q5W2|E9Q5W2_MOUSE Spermatogenesis-associated 31 subfamily D, member 1D OS=Mus musculus (Mouse) OX=10090 GN=Spata31d1d PE=4 SV=1	SPATA31D1D	1															9	9	9	9	-0.164645
Q7TMS5	Q7TMS5	>sp|Q7TMS5|ABCG2_MOUSE Broad substrate specificity ATP-binding cassette transporter ABCG2 OS=Mus musculus (Mouse) OX=10090 GN=Abcg2 PE=1 SV=1	ABCG2	1															7	6	7	6	-0.684587
Q3TRG0	Q3TRG0	>tr|Q3TRG0|Q3TRG0_MOUSE Gene model 1604B, (NCBI) OS=Mus musculus (Mouse) OX=10090 GN=Gm1604b PE=1 SV=1	GM1604B	1															10	12	10	12	0.825898
O88796	O88796	>sp|O88796|RPP30_MOUSE Ribonuclease P protein subunit p30 OS=Mus musculus (Mouse) OX=10090 GN=Rpp30 PE=1 SV=1	RPP30	1															4	3	4	3	-1.1692
Q91VJ5	Q91VJ5	>sp|Q91VJ5|PQBP1_MOUSE Polyglutamine-binding protein 1 OS=Mus musculus (Mouse) OX=10090 GN=Pqbp1 PE=1 SV=1	PQBP1	1															12	10	12	10	-0.916058
A7RDN6	A7RDN6	>sp|A7RDN6|RNLS_MOUSE Renalase OS=Mus musculus (Mouse) OX=10090 GN=Rnls PE=1 SV=2	RNLS	2															11	12	11	12	0.356951
Q03526	Q03526	>sp|Q03526|ITK_MOUSE Tyrosine-protein kinase ITK/TSK OS=Mus musculus (Mouse) OX=10090 GN=Itk PE=1 SV=1	ITK	1															2	4	2	4	2.62694
A0A140LI11	A0A140LI11	>tr|A0A140LI11|A0A140LI11_MOUSE 3Beta_HSD domain-containing protein OS=Mus musculus (Mouse) OX=10090 GN=Gm5737 PE=4 SV=1	GM5737	1															3	1	3	1	-3.83916
Q8CGN4	Q8CGN4	>sp|Q8CGN4|BCOR_MOUSE BCL-6 corepressor OS=Mus musculus (Mouse) OX=10090 GN=Bcor PE=1 SV=2	BCOR	1															7	7	7	7	-0.119935
P57787	P57787	>sp|P57787|MOT4_MOUSE Monocarboxylate transporter 4 OS=Mus musculus (Mouse) OX=10090 GN=Slc16a3 PE=1 SV=1	SLC16A3	1															11	8	11	8	-1.5199
Q810D6	Q810D6	>sp|Q810D6|GRWD1_MOUSE Glutamate-rich WD repeat-containing protein 1 OS=Mus musculus (Mouse) OX=10090 GN=Grwd1 PE=1 SV=2	GRWD1	1															4	4	4	4	0.0632637
Q61001	Q61001	>sp|Q61001|LAMA5_MOUSE Laminin subunit alpha-5 OS=Mus musculus (Mouse) OX=10090 GN=Lama5 PE=1 SV=4	LAMA5	1															9	11	9	11	0.818058
Q8BHY2	Q8BHY2	>sp|Q8BHY2|NOC4L_MOUSE Nucleolar complex protein 4 homolog OS=Mus musculus (Mouse) OX=10090 GN=Noc4l PE=2 SV=1	NOC4L	1															8	9	8	9	0.43141
G3X9J0	G3X9J0	>sp|G3X9J0|SI1L3_MOUSE Signal-induced proliferation-associated 1-like protein 3 OS=Mus musculus (Mouse) OX=10090 GN=Sipa1l3 PE=1 SV=1	SIPA1L3	1															11	7	11	7	-2.24923
A2A761	A2A761	>sp|A2A761|ZFP69_MOUSE Zinc finger protein 69 OS=Mus musculus (Mouse) OX=10090 GN=Zfp69 PE=3 SV=1	ZFP69	1															7	8	7	8	0.611329
F8VPN2	F8VPN2	>sp|F8VPN2|TEX15_MOUSE Testis-expressed protein 15 OS=Mus musculus (Mouse) OX=10090 GN=Tex15 PE=2 SV=1	TEX15	1															11	7	11	7	-2.1629
Q8K4S1	Q8K4S1	>sp|Q8K4S1|PLCE1_MOUSE 1-phosphatidylinositol 4,5-bisphosphate phosphodiesterase epsilon-1 OS=Mus musculus (Mouse) OX=10090 GN=Plce1 PE=1 SV=3	PLCE1	1															10	10	10	10	-0.0823338
Q8C3J5	Q8C3J5	>sp|Q8C3J5|DOCK2_MOUSE Dedicator of cytokinesis protein 2 OS=Mus musculus (Mouse) OX=10090 GN=Dock2 PE=1 SV=3	DOCK2	1															3	2	3	2	-1.58257
Q6BCL1	Q6BCL1	>sp|Q6BCL1|PRAM_MOUSE PML-RARA-regulated adapter molecule 1 OS=Mus musculus (Mouse) OX=10090 GN=Pram1 PE=1 SV=2	PRAM1	1															8	7	8	7	-0.711573
O88737;Q9QYX7	O88737;Q9QYX7	>sp|O88737|BSN_MOUSE Protein bassoon OS=Mus musculus (Mouse) OX=10090 GN=Bsn PE=1 SV=4;>sp|Q9QYX7|PCLO_MOUSE Protein piccolo OS=Mus musculus (Mouse) OX=10090 GN=Pclo PE=1 SV=4	BSN;PCLO	1															4	3	4	3	-1.26277
O35945;P24549	O35945;P24549	>sp|O35945|AL1A7_MOUSE Aldehyde dehydrogenase, cytosolic 1 OS=Mus musculus (Mouse) OX=10090 GN=Aldh1a7 PE=1 SV=1;>sp|P24549|AL1A1_MOUSE Retinal dehydrogenase 1 OS=Mus musculus (Mouse) OX=10090 GN=Aldh1a1 PE=1 SV=5	ALDH1A7;ALDH1A1	1															5	10	5	10	3.14381
A0A1B0GSD2	A0A1B0GSD2	>tr|A0A1B0GSD2|A0A1B0GSD2_MOUSE Transporter OS=Mus musculus (Mouse) OX=10090 GN=Slc6a21 PE=3 SV=1	SLC6A21	1															9	8	9	8	-0.573313
Q9D903	Q9D903	>sp|Q9D903|EBP2_MOUSE Probable rRNA-processing protein EBP2 OS=Mus musculus (Mouse) OX=10090 GN=Ebna1bp2 PE=2 SV=1	EBNA1BP2	1															6	6	6	6	-0.0850534
Q91ZG2	Q91ZG2	>sp|Q91ZG2|MPPD1_MOUSE Metallophosphoesterase domain-containing protein 1 OS=Mus musculus (Mouse) OX=10090 GN=Mpped1 PE=2 SV=1	MPPED1	1															11	9	11	9	-0.952363
P15331	P15331	>sp|P15331|PERI_MOUSE Peripherin OS=Mus musculus (Mouse) OX=10090 GN=Prph PE=1 SV=2	PRPH	1															10	12	10	12	0.831397
Q3UHK6;Q9WTS6	Q3UHK6;Q9WTS6	>sp|Q3UHK6|TEN4_MOUSE Teneurin-4 OS=Mus musculus (Mouse) OX=10090 GN=Tenm4 PE=1 SV=2;>sp|Q9WTS6|TEN3_MOUSE Teneurin-3 OS=Mus musculus (Mouse) OX=10090 GN=Tenm3 PE=1 SV=1	TENM4;TENM3	1															8	6	8	6	-1.41241
E9Q1F5	E9Q1F5	>tr|E9Q1F5|E9Q1F5_MOUSE Myosin VC OS=Mus musculus (Mouse) OX=10090 GN=Myo5c PE=1 SV=1	MYO5C	1															10	9	10	9	-0.555213
B2RT44	B2RT44	>tr|B2RT44|B2RT44_MOUSE LON peptidase N-terminal domain and ring finger 2 OS=Mus musculus (Mouse) OX=10090 GN=Lonrf2 PE=1 SV=1	LONRF2	1															7	10	7	10	1.63108
Q4JK59	Q4JK59	>sp|Q4JK59|TET2_MOUSE Methylcytosine dioxygenase TET2 OS=Mus musculus (Mouse) OX=10090 GN=Tet2 PE=1 SV=3	TET2	1															3	0	3	0	-7.40803
E9PVZ8	E9PVZ8	>tr|E9PVZ8|E9PVZ8_MOUSE Golgi autoantigen, golgin subfamily b, macrogolgin 1 OS=Mus musculus (Mouse) OX=10090 GN=Golgb1 PE=1 SV=1	GOLGB1	2															18	15	18	15	-0.910107
Q5SX40	Q5SX40	>sp|Q5SX40|MYH1_MOUSE Myosin-1 OS=Mus musculus (Mouse) OX=10090 GN=Myh1 PE=1 SV=1	MYH1	1															9	9	9	9	-0.146143
Q8BS95	Q8BS95	>sp|Q8BS95|GPHR_MOUSE Golgi pH regulator OS=Mus musculus (Mouse) OX=10090 GN=Gpr89a PE=1 SV=2	GPR89A	1															7	5	7	5	-1.5178
Q8CBH5	Q8CBH5	>sp|Q8CBH5|MFSD6_MOUSE Major facilitator superfamily domain-containing protein 6 OS=Mus musculus (Mouse) OX=10090 GN=Mfsd6 PE=1 SV=1	MFSD6	3															28	22	28	22	-1.30684
Q8BMD8	Q8BMD8	>sp|Q8BMD8|SCMC1_MOUSE Calcium-binding mitochondrial carrier protein SCaMC-1 OS=Mus musculus (Mouse) OX=10090 GN=Slc25a24 PE=1 SV=1	SLC25A24	1															7	4	7	4	-2.5444
P0C242	P0C242	>sp|P0C242|CCNO_MOUSE Cyclin-O OS=Mus musculus (Mouse) OX=10090 GN=Ccno PE=1 SV=1	CCNO	1															5	10	5	10	3.11451
O70405	O70405	>sp|O70405|ULK1_MOUSE Serine/threonine-protein kinase ULK1 OS=Mus musculus (Mouse) OX=10090 GN=Ulk1 PE=1 SV=1	ULK1	1															10	8	10	8	-1.16896
Q8CJ96	Q8CJ96	>sp|Q8CJ96|RASF8_MOUSE Ras association domain-containing protein 8 OS=Mus musculus (Mouse) OX=10090 GN=Rassf8 PE=2 SV=1	RASSF8	1															9	8	9	8	-0.671458
Q5SSH7	Q5SSH7	>sp|Q5SSH7|ZZEF1_MOUSE Zinc finger ZZ-type and EF-hand domain-containing protein 1 OS=Mus musculus (Mouse) OX=10090 GN=Zzef1 PE=1 SV=2	ZZEF1	2															9	15	9	15	2.37899
E9Q238	E9Q238	>tr|E9Q238|E9Q238_MOUSE ANK_REP_REGION domain-containing protein OS=Mus musculus (Mouse) OX=10090 GN=Kank1 PE=1 SV=1	KANK1	1															4	4	4	4	0.00478825
Q6PD31	Q6PD31	>sp|Q6PD31|TRAK1_MOUSE Trafficking kinesin-binding protein 1 OS=Mus musculus (Mouse) OX=10090 GN=Trak1 PE=1 SV=1	TRAK1	1															10	10	10	10	-0.0591891
Q61765	Q61765	>sp|Q61765|K1H1_MOUSE Keratin, type I cuticular Ha1 OS=Mus musculus (Mouse) OX=10090 GN=Krt31 PE=1 SV=2	KRT31	3															4	2	4	2	-2.59798
Q5I1X5	Q5I1X5	>sp|Q5I1X5|IASPP_MOUSE RelA-associated inhibitor OS=Mus musculus (Mouse) OX=10090 GN=Ppp1r13l PE=1 SV=1	PPP1R13L	1															6	4	6	4	-1.91407
Q80TN7;Q8CH77	Q80TN7;Q8CH77	>sp|Q80TN7|NAV3_MOUSE Neuron navigator 3 OS=Mus musculus (Mouse) OX=10090 GN=Nav3 PE=1 SV=2;>sp|Q8CH77|NAV1_MOUSE Neuron navigator 1 OS=Mus musculus (Mouse) OX=10090 GN=Nav1 PE=1 SV=2	NAV3;NAV1	1															7	6	7	6	-0.801728
Q497I4	Q497I4	>sp|Q497I4|KRT35_MOUSE Keratin, type I cuticular Ha5 OS=Mus musculus (Mouse) OX=10090 GN=Krt35 PE=1 SV=1	KRT35	2															1	1	1	1	-0.0946389
Q8BRV5	Q8BRV5	>sp|Q8BRV5|K1671_MOUSE Uncharacterized protein KIAA1671 OS=Mus musculus (Mouse) OX=10090 GN=Kiaa1671 PE=2 SV=1	KIAA1671	1															9	7	9	7	-1.22201
Q8C4U3	Q8C4U3	>sp|Q8C4U3|SFRP1_MOUSE Secreted frizzled-related protein 1 OS=Mus musculus (Mouse) OX=10090 GN=Sfrp1 PE=1 SV=3	SFRP1	1															10	8	10	8	-1.17804
Q9DCI9	Q9DCI9	>sp|Q9DCI9|RM32_MOUSE 39S ribosomal protein L32, mitochondrial OS=Mus musculus (Mouse) OX=10090 GN=Mrpl32 PE=1 SV=1	MRPL32	1															9	10	9	10	0.382007
E9Q264	E9Q264	>tr|E9Q264|E9Q264_MOUSE Myosin, heavy chain 15 OS=Mus musculus (Mouse) OX=10090 GN=Myh15 PE=1 SV=1	MYH15	1															2	0	2	0	-5.86886
Q8R033	Q8R033	>sp|Q8R033|LYRM2_MOUSE LYR motif-containing protein 2 OS=Mus musculus (Mouse) OX=10090 GN=Lyrm2 PE=3 SV=1	LYRM2	1															8	9	8	9	0.472883
Q8BLN6	Q8BLN6	>sp|Q8BLN6|UNC80_MOUSE Protein unc-80 homolog OS=Mus musculus (Mouse) OX=10090 GN=Unc80 PE=1 SV=2	UNC80	1															1	2	1	2	2.25491
P04627;P28028	P04627;P28028	>sp|P04627|ARAF_MOUSE Serine/threonine-protein kinase A-Raf OS=Mus musculus (Mouse) OX=10090 GN=Araf PE=1 SV=2;>sp|P28028|BRAF_MOUSE Serine/threonine-protein kinase B-raf OS=Mus musculus (Mouse) OX=10090 GN=Braf PE=1 SV=3	ARAF;BRAF	1															6	5	6	5	-0.908503
Q8C0N0	Q8C0N0	>sp|Q8C0N0|SMKZ_MOUSE Sperm motility kinase Z OS=Mus musculus (Mouse) OX=10090 GN=Gm4922 PE=2 SV=1	GM4922	1															1	1	1	1	-0.130568
Q02105	Q02105	>sp|Q02105|C1QC_MOUSE Complement C1q subcomponent subunit C OS=Mus musculus (Mouse) OX=10090 GN=C1qc PE=1 SV=2	C1QC	1															4	4	4	4	-0.0291846
P63002	P63002	>sp|P63002|TLE5_MOUSE TLE family member 5 OS=Mus musculus (Mouse) OX=10090 GN=Tle5 PE=1 SV=1	TLE5	1															13	10	13	10	-1.37946
Q8BP56	Q8BP56	>sp|Q8BP56|PGGHG_MOUSE Protein-glucosylgalactosylhydroxylysine glucosidase OS=Mus musculus (Mouse) OX=10090 GN=Pgghg PE=1 SV=1	PGGHG	1															4	2	4	2	-2.83238
Q8R527	Q8R527	>sp|Q8R527|RHOQ_MOUSE Rho-related GTP-binding protein RhoQ OS=Mus musculus (Mouse) OX=10090 GN=Rhoq PE=1 SV=2	RHOQ	1															10	7	10	7	-1.73071
Q6ZPI3	Q6ZPI3	>sp|Q6ZPI3|LCOR_MOUSE Ligand-dependent corepressor OS=Mus musculus (Mouse) OX=10090 GN=Lcor PE=2 SV=2	LCOR	2															10	10	10	10	-0.0695637
Q8K348	Q8K348	>sp|Q8K348|ACV1C_MOUSE Activin receptor type-1C OS=Mus musculus (Mouse) OX=10090 GN=Acvr1c PE=2 SV=3	ACVR1C	1															11	6	11	6	-2.83964
P19182	P19182	>sp|P19182|IFRD1_MOUSE Interferon-related developmental regulator 1 OS=Mus musculus (Mouse) OX=10090 GN=Ifrd1 PE=1 SV=2	IFRD1	1															8	10	8	10	0.868762
Q14C59	Q14C59	>sp|Q14C59|TM11B_MOUSE Transmembrane protease serine 11B-like protein OS=Mus musculus (Mouse) OX=10090 GN=Tmprss11b PE=2 SV=2	TMPRSS11B	1															4	5	4	5	0.960808
Q922T2;Q9D3X9	Q922T2;Q9D3X9	>sp|Q922T2|MFAP3_MOUSE Microfibril-associated glycoprotein 3 OS=Mus musculus (Mouse) OX=10090 GN=Mfap3 PE=2 SV=1;>sp|Q9D3X9|MFA3L_MOUSE Microfibrillar-associated protein 3-like OS=Mus musculus (Mouse) OX=10090 GN=Mfap3l PE=1 SV=1	MFAP3;MFAP3L	1															10	12	10	12	0.812308
Q8C1Q6	Q8C1Q6	>sp|Q8C1Q6|SMIM4_MOUSE Small integral membrane protein 4 OS=Mus musculus (Mouse) OX=10090 GN=Smim4 PE=1 SV=2	SMIM4	2															17	19	17	19	0.471488
Q69ZT1	Q69ZT1	>sp|Q69ZT1|FAN1_MOUSE Fanconi-associated nuclease 1 OS=Mus musculus (Mouse) OX=10090 GN=Fan1 PE=2 SV=2	FAN1	1															2	5	2	5	3.56048
Q9D0I4	Q9D0I4	>sp|Q9D0I4|STX17_MOUSE Syntaxin-17 OS=Mus musculus (Mouse) OX=10090 GN=Stx17 PE=1 SV=1	STX17	2															14	14	14	14	0.0107889
A2CG24	A2CG24	>tr|A2CG24|A2CG24_MOUSE Testis specific basic protein OS=Mus musculus (Mouse) OX=10090 GN=BC051142 PE=1 SV=1	BC051142	1															5	3	5	3	-2.13403
D3Z660	D3Z660	>tr|D3Z660|D3Z660_MOUSE SERPIN domain-containing protein OS=Mus musculus (Mouse) OX=10090 GN=Serpina16 PE=3 SV=1	SERPINA16	1															4	8	4	8	3.00292
Q9QUI1	Q9QUI1	>sp|Q9QUI1|LRA25_MOUSE Leucine repeat adapter protein 25 OS=Mus musculus (Mouse) OX=10090 GN=Fam89b PE=1 SV=1	FAM89B	1															11	9	11	9	-1.08389
Q60575	Q60575	>sp|Q60575|KIF1B_MOUSE Kinesin-like protein KIF1B OS=Mus musculus (Mouse) OX=10090 GN=Kif1b PE=1 SV=2	KIF1B	4															15	23	15	23	2.06332
P30554	P30554	>sp|P30554|MAS_MOUSE Proto-oncogene Mas OS=Mus musculus (Mouse) OX=10090 GN=Mas1 PE=1 SV=2	MAS1	1															12	8	12	8	-2.01153
Q9WUH1	Q9WUH1	>sp|Q9WUH1|TM115_MOUSE Transmembrane protein 115 OS=Mus musculus (Mouse) OX=10090 GN=Tmem115 PE=1 SV=1	TMEM115	2															12	17	12	17	1.4972
O70551	O70551	>sp|O70551|SRPK1_MOUSE SRSF protein kinase 1 OS=Mus musculus (Mouse) OX=10090 GN=Srpk1 PE=1 SV=2	SRPK1	1															10	8	10	8	-1.12714
Q5PRF0	Q5PRF0	>sp|Q5PRF0|HTR5A_MOUSE HEAT repeat-containing protein 5A OS=Mus musculus (Mouse) OX=10090 GN=Heatr5a PE=1 SV=2	HEATR5A	1															8	5	8	5	-2.17921
Q9WTU0	Q9WTU0	>sp|Q9WTU0|PHF2_MOUSE Lysine-specific demethylase PHF2 OS=Mus musculus (Mouse) OX=10090 GN=Phf2 PE=1 SV=2	PHF2	1															7	10	7	10	1.62298
Q99PI5	Q99PI5	>sp|Q99PI5|LPIN2_MOUSE Phosphatidate phosphatase LPIN2 OS=Mus musculus (Mouse) OX=10090 GN=Lpin2 PE=1 SV=2	LPIN2	1															5	3	5	3	-2.15492
Q8BKC8	Q8BKC8	>sp|Q8BKC8|PI4KB_MOUSE Phosphatidylinositol 4-kinase beta OS=Mus musculus (Mouse) OX=10090 GN=Pi4kb PE=1 SV=2	PI4KB	1															3	1	3	1	-3.76311
A2AAJ9	A2AAJ9	>sp|A2AAJ9|OBSCN_MOUSE Obscurin OS=Mus musculus (Mouse) OX=10090 GN=Obscn PE=1 SV=3	OBSCN	1															9	6	9	6	-1.89397
Q3UM18	Q3UM18	>sp|Q3UM18|LSG1_MOUSE Large subunit GTPase 1 homolog OS=Mus musculus (Mouse) OX=10090 GN=Lsg1 PE=1 SV=2	LSG1	1															7	7	7	7	-0.044509
Q3U7R1	Q3U7R1	>sp|Q3U7R1|ESYT1_MOUSE Extended synaptotagmin-1 OS=Mus musculus (Mouse) OX=10090 GN=Esyt1 PE=1 SV=2	ESYT1	1															8	7	8	7	-0.716449
Q9WTW2	Q9WTW2	>sp|Q9WTW2|KCNE3_MOUSE Potassium voltage-gated channel subfamily E member 3 OS=Mus musculus (Mouse) OX=10090 GN=Kcne3 PE=3 SV=1	KCNE3	1															6	8	6	8	1.15557
P58069	P58069	>sp|P58069|RASA2_MOUSE Ras GTPase-activating protein 2 OS=Mus musculus (Mouse) OX=10090 GN=Rasa2 PE=1 SV=2	RASA2	2															16	18	16	18	0.538101
Q60520	Q60520	>sp|Q60520|SIN3A_MOUSE Paired amphipathic helix protein Sin3a OS=Mus musculus (Mouse) OX=10090 GN=Sin3a PE=1 SV=3	SIN3A	1															9	9	9	9	-0.0559627
Q7M764	Q7M764	>sp|Q7M764|U17PE_MOUSE Ubiquitin carboxyl-terminal hydrolase 17-like protein E OS=Mus musculus (Mouse) OX=10090 GN=Usp17le PE=3 SV=2	USP17LE	1															9	9	9	9	-0.0858572
P59270	P59270	>sp|P59270|B3GA2_MOUSE Galactosylgalactosylxylosylprotein 3-beta-glucuronosyltransferase 2 OS=Mus musculus (Mouse) OX=10090 GN=B3gat2 PE=2 SV=1	B3GAT2	1															11	10	11	10	-0.576395
P48744	P48744	>sp|P48744|NDP_MOUSE Norrin OS=Mus musculus (Mouse) OX=10090 GN=Ndp PE=1 SV=1	NDP	1															11	10	11	10	-0.555327
Q5DTX6	Q5DTX6	>sp|Q5DTX6|JCAD_MOUSE Junctional protein associated with coronary artery disease OS=Mus musculus (Mouse) OX=10090 GN=Jcad PE=1 SV=2	JCAD	1															6	6	6	6	-0.0742068
A0A1W2P6U8	A0A1W2P6U8	>tr|A0A1W2P6U8|A0A1W2P6U8_MOUSE RIKEN cDNA 4932415D10 gene OS=Mus musculus (Mouse) OX=10090 GN=4932415D10Rik PE=4 SV=1	4932415D10RIK	1															1	8	1	8	7.8091
Q91Y06	Q91Y06	>tr|Q91Y06|Q91Y06_MOUSE Protocadherin beta 13 OS=Mus musculus (Mouse) OX=10090 GN=Pcdhb13 PE=2 SV=1	PCDHB13	1															5	9	5	9	2.64708
Q8K2F8	Q8K2F8	>sp|Q8K2F8|LS14A_MOUSE Protein LSM14 homolog A OS=Mus musculus (Mouse) OX=10090 GN=Lsm14a PE=1 SV=1	LSM14A	2															9	16	9	16	2.58406
Q9ERU3	Q9ERU3	>sp|Q9ERU3|ZNF22_MOUSE Zinc finger protein 22 OS=Mus musculus (Mouse) OX=10090 GN=Znf22 PE=1 SV=2	ZNF22	1															3	8	3	8	4.20469
A2AHL1	A2AHL1	>sp|A2AHL1|ANO3_MOUSE Anoctamin-3 OS=Mus musculus (Mouse) OX=10090 GN=Ano3 PE=1 SV=1	ANO3	1															3	6	3	6	2.87143
Q80TA9	Q80TA9	>sp|Q80TA9|EPG5_MOUSE Ectopic P granules protein 5 homolog OS=Mus musculus (Mouse) OX=10090 GN=Epg5 PE=1 SV=2	EPG5	1															9	7	9	7	-1.27933
Q9D7V1	Q9D7V1	>sp|Q9D7V1|SH24A_MOUSE SH2 domain-containing protein 4A OS=Mus musculus (Mouse) OX=10090 GN=Sh2d4a PE=1 SV=1	SH2D4A	1															2	3	2	3	1.58276
Q8R3L5	Q8R3L5	>sp|Q8R3L5|SO3A1_MOUSE Solute carrier organic anion transporter family member 3A1 OS=Mus musculus (Mouse) OX=10090 GN=Slco3a1 PE=1 SV=1	SLCO3A1	1															3	6	3	6	2.84024
Q50H33	Q50H33	>sp|Q50H33|KCTD8_MOUSE BTB/POZ domain-containing protein KCTD8 OS=Mus musculus (Mouse) OX=10090 GN=Kctd8 PE=1 SV=1	KCTD8	1															6	6	6	6	-0.0235836
Q9JI59	Q9JI59	>sp|Q9JI59|JAM2_MOUSE Junctional adhesion molecule B OS=Mus musculus (Mouse) OX=10090 GN=Jam2 PE=1 SV=1	JAM2	1															6	9	6	9	1.73262
Q8K0T7	Q8K0T7	>sp|Q8K0T7|UN13C_MOUSE Protein unc-13 homolog C OS=Mus musculus (Mouse) OX=10090 GN=Unc13c PE=1 SV=3	UNC13C	1															7	10	7	10	1.59749
P59326	P59326	>sp|P59326|YTHD1_MOUSE YTH domain-containing family protein 1 OS=Mus musculus (Mouse) OX=10090 GN=Ythdf1 PE=1 SV=1	YTHDF1	1															10	11	10	11	0.420324
Q9D4E6	Q9D4E6	>tr|Q9D4E6|Q9D4E6_MOUSE Polyadenylate-binding protein OS=Mus musculus (Mouse) OX=10090 GN=Pabpc6 PE=1 SV=1	PABPC6	1															10	8	10	8	-1.08174
P56183	P56183	>sp|P56183|RRP1_MOUSE Ribosomal RNA processing protein 1 homolog A OS=Mus musculus (Mouse) OX=10090 GN=Rrp1 PE=1 SV=2	RRP1	1															1	0	1	0	-3.7226
P46062	P46062	>sp|P46062|SIPA1_MOUSE Signal-induced proliferation-associated protein 1 OS=Mus musculus (Mouse) OX=10090 GN=Sipa1 PE=1 SV=2	SIPA1	1															9	8	9	8	-0.627536
Q8CFE6	Q8CFE6	>sp|Q8CFE6|S38A2_MOUSE Sodium-coupled neutral amino acid transporter 2 OS=Mus musculus (Mouse) OX=10090 GN=Slc38a2 PE=1 SV=1	SLC38A2	2															17	12	17	12	-1.80269
P70662	P70662	>sp|P70662|LDB1_MOUSE LIM domain-binding protein 1 OS=Mus musculus (Mouse) OX=10090 GN=Ldb1 PE=1 SV=2	LDB1	1															6	7	6	7	0.678171
Q8C7N7	Q8C7N7	>sp|Q8C7N7|APH1B_MOUSE Gamma-secretase subunit APH-1B OS=Mus musculus (Mouse) OX=10090 GN=Aph1b PE=2 SV=1	APH1B	1															6	7	6	7	0.634331
Q8CIX8	Q8CIX8	>sp|Q8CIX8|LGSN_MOUSE Lengsin OS=Mus musculus (Mouse) OX=10090 GN=Lgsn PE=1 SV=1	LGSN	1															2	4	2	4	2.68471
P43275	P43275	>sp|P43275|H11_MOUSE Histone H1.1 OS=Mus musculus (Mouse) OX=10090 GN=H1-1 PE=1 SV=2	H1-1	1															9	13	9	13	1.69529
Q64429	Q64429	>sp|Q64429|CP1B1_MOUSE Cytochrome P450 1B1 OS=Mus musculus (Mouse) OX=10090 GN=Cyp1b1 PE=1 SV=3	CYP1B1	1															4	8	4	8	3.02157
Q8VCD5	Q8VCD5	>sp|Q8VCD5|MED17_MOUSE Mediator of RNA polymerase II transcription subunit 17 OS=Mus musculus (Mouse) OX=10090 GN=Med17 PE=1 SV=1	MED17	1															10	11	10	11	0.375776
Q3U595	Q3U595	>sp|Q3U595|CV039_MOUSE UPF0545 protein C22orf39 homolog OS=Mus musculus (Mouse) OX=10090 GN=MGI:1919557 PE=3 SV=1	MGI:1919557	1															1	3	1	3	3.7483
P60191	P60191	>sp|P60191|RIMS4_MOUSE Regulating synaptic membrane exocytosis protein 4 OS=Mus musculus (Mouse) OX=10090 GN=Rims4 PE=1 SV=1	RIMS4	2															8	13	8	13	2.14209
P54729	P54729	>sp|P54729|NUB1_MOUSE NEDD8 ultimate buster 1 OS=Mus musculus (Mouse) OX=10090 GN=Nub1 PE=1 SV=2	NUB1	1															9	7	9	7	-1.25471
Q8BGA3	Q8BGA3	>sp|Q8BGA3|LRRT2_MOUSE Leucine-rich repeat transmembrane neuronal protein 2 OS=Mus musculus (Mouse) OX=10090 GN=Lrrtm2 PE=2 SV=1	LRRTM2	1															10	11	10	11	0.415693
Q99J62	Q99J62	>sp|Q99J62|RFC4_MOUSE Replication factor C subunit 4 OS=Mus musculus (Mouse) OX=10090 GN=Rfc4 PE=1 SV=1	RFC4	1															6	4	6	4	-1.95515
A0A3Q4EGW0	A0A3Q4EGW0	>tr|A0A3Q4EGW0|A0A3Q4EGW0_MOUSE Oxysterol-binding protein OS=Mus musculus (Mouse) OX=10090 GN=Osbpl7 PE=1 SV=1	OSBPL7	1															7	10	7	10	1.5315
Q8JZV4	Q8JZV4	>sp|Q8JZV4|RBM41_MOUSE RNA-binding protein 41 OS=Mus musculus (Mouse) OX=10090 GN=Rbm41 PE=2 SV=1	RBM41	1															3	5	3	5	2.04321
Q8BHE5	Q8BHE5	>sp|Q8BHE5|BMP3_MOUSE Bone morphogenetic protein 3 OS=Mus musculus (Mouse) OX=10090 GN=Bmp3 PE=1 SV=1	BMP3	1															11	8	11	8	-1.63428
Q9ESG8	Q9ESG8	>sp|Q9ESG8|ZDH16_MOUSE Palmitoyltransferase ZDHHC16 OS=Mus musculus (Mouse) OX=10090 GN=Zdhhc16 PE=1 SV=2	ZDHHC16	1															8	8	8	8	-0.0179816
P97480	P97480	>sp|P97480|EYA3_MOUSE Eyes absent homolog 3 OS=Mus musculus (Mouse) OX=10090 GN=Eya3 PE=1 SV=2	EYA3	1															8	9	8	9	0.514838
Q8K2I2	Q8K2I2	>sp|Q8K2I2|CCHCR_MOUSE Coiled-coil alpha-helical rod protein 1 OS=Mus musculus (Mouse) OX=10090 GN=Cchcr1 PE=2 SV=3	CCHCR1	1															5	5	5	5	-0.171151
Q80YR2	Q80YR2	>sp|Q80YR2|F16B2_MOUSE Protein FAM160B2 OS=Mus musculus (Mouse) OX=10090 GN=Fam160b2 PE=1 SV=2	FAM160B2	1															5	5	5	5	-0.0483877
P28828	P28828	>sp|P28828|PTPRM_MOUSE Receptor-type tyrosine-protein phosphatase mu OS=Mus musculus (Mouse) OX=10090 GN=Ptprm PE=1 SV=2	PTPRM	1															8	6	8	6	-1.39751
O89084	O89084	>sp|O89084|PDE4A_MOUSE cAMP-specific 3',5'-cyclic phosphodiesterase 4A OS=Mus musculus (Mouse) OX=10090 GN=Pde4a PE=1 SV=2	PDE4A	1															8	7	8	7	-0.719248
A2ACQ1	A2ACQ1	>tr|A2ACQ1|A2ACQ1_MOUSE DEAH (Asp-Glu-Ala-His) box polypeptide 35 OS=Mus musculus (Mouse) OX=10090 GN=Dhx35 PE=1 SV=1	DHX35	1															10	11	10	11	0.33859
Q63953	Q63953	>tr|Q63953|Q63953_MOUSE Ifngr2 protein OS=Mus musculus (Mouse) OX=10090 GN=Ifngr2 PE=1 SV=1	IFNGR2	1															8	10	8	10	0.946768
Q6RUT7	Q6RUT7	>sp|Q6RUT7|CSMT1_MOUSE Protein CCSMST1 OS=Mus musculus (Mouse) OX=10090 GN=Ccsmst1 PE=1 SV=1	CCSMST1	1															6	7	6	7	0.689087
Q8C2P3	Q8C2P3	>sp|Q8C2P3|DUS1L_MOUSE tRNA-dihydrouridine(16/17) synthase [NAD(P)(+)]-like OS=Mus musculus (Mouse) OX=10090 GN=Dus1l PE=2 SV=1	DUS1L	1															3	3	3	3	0.0104434
Q9Z109	Q9Z109	>sp|Q9Z109|VSIG2_MOUSE V-set and immunoglobulin domain-containing protein 2 OS=Mus musculus (Mouse) OX=10090 GN=Vsig2 PE=2 SV=2	VSIG2	1															6	7	6	7	0.598073
A2APT9	A2APT9	>sp|A2APT9|KLD7A_MOUSE Kelch domain-containing protein 7A OS=Mus musculus (Mouse) OX=10090 GN=Klhdc7a PE=1 SV=3	KLHDC7A	1															3	5	3	5	1.96145
Q80XS7	Q80XS7	>sp|Q80XS7|FA83E_MOUSE Protein FAM83E OS=Mus musculus (Mouse) OX=10090 GN=Fam83e PE=2 SV=2	FAM83E	1															4	4	4	4	-0.0612732
Q9QUQ5	Q9QUQ5	>sp|Q9QUQ5|TRPC4_MOUSE Short transient receptor potential channel 4 OS=Mus musculus (Mouse) OX=10090 GN=Trpc4 PE=1 SV=1	TRPC4	1															4	3	4	3	-1.23809
Q8VI84	Q8VI84	>sp|Q8VI84|NOC3L_MOUSE Nucleolar complex protein 3 homolog OS=Mus musculus (Mouse) OX=10090 GN=Noc3l PE=2 SV=2	NOC3L	1															8	3	8	3	-4.2785
P97350	P97350	>sp|P97350|PKP1_MOUSE Plakophilin-1 OS=Mus musculus (Mouse) OX=10090 GN=Pkp1 PE=1 SV=1	PKP1	1															1	2	1	2	2.27652
Q924X6	Q924X6	>sp|Q924X6|LRP8_MOUSE Low-density lipoprotein receptor-related protein 8 OS=Mus musculus (Mouse) OX=10090 GN=Lrp8 PE=1 SV=2	LRP8	1															7	9	7	9	1.17269
P62996;Q6PFR5	P62996;Q6PFR5	>sp|P62996|TRA2B_MOUSE Transformer-2 protein homolog beta OS=Mus musculus (Mouse) OX=10090 GN=Tra2b PE=1 SV=1;>sp|Q6PFR5|TRA2A_MOUSE Transformer-2 protein homolog alpha OS=Mus musculus (Mouse) OX=10090 GN=Tra2a PE=1 SV=1	TRA2B;TRA2A	1															8	6	8	6	-1.3357
Q5QNQ9	Q5QNQ9	>sp|Q5QNQ9|CORA1_MOUSE Collagen alpha-1(XXVII) chain OS=Mus musculus (Mouse) OX=10090 GN=Col27a1 PE=2 SV=1	COL27A1	1															5	3	5	3	-2.15902
Q91YQ3	Q91YQ3	>sp|Q91YQ3|CSDC2_MOUSE Cold shock domain-containing protein C2 OS=Mus musculus (Mouse) OX=10090 GN=Csdc2 PE=1 SV=2	CSDC2	1															11	5	11	5	-3.71765
A2AQ19	A2AQ19	>sp|A2AQ19|RTF1_MOUSE RNA polymerase-associated protein RTF1 homolog OS=Mus musculus (Mouse) OX=10090 GN=Rtf1 PE=1 SV=1	RTF1	1															9	9	9	9	-0.0787963
Q8CFX1	Q8CFX1	>sp|Q8CFX1|G6PE_MOUSE GDH/6PGL endoplasmic bifunctional protein OS=Mus musculus (Mouse) OX=10090 GN=H6pd PE=1 SV=2	H6PD	1															3	2	3	2	-1.61992
Q62415	Q62415	>sp|Q62415|ASPP1_MOUSE Apoptosis-stimulating of p53 protein 1 OS=Mus musculus (Mouse) OX=10090 GN=Ppp1r13b PE=1 SV=2	PPP1R13B	1															8	8	8	8	-0.0197249
P17897	P17897	>sp|P17897|LYZ1_MOUSE Lysozyme C-1 OS=Mus musculus (Mouse) OX=10090 GN=Lyz1 PE=1 SV=1	LYZ1	1															10	12	10	12	0.762565
Q9CRA9	Q9CRA9	>sp|Q9CRA9|FGOP2_MOUSE FGFR1 oncogene partner 2 homolog OS=Mus musculus (Mouse) OX=10090 GN=Fgfr1op2 PE=1 SV=1	FGFR1OP2	1															12	8	12	8	-1.97085
Q9Z2G0	Q9Z2G0	>sp|Q9Z2G0|FEM1B_MOUSE Protein fem-1 homolog B OS=Mus musculus (Mouse) OX=10090 GN=Fem1b PE=1 SV=1	FEM1B	2															17	11	17	11	-2.14473
F7CD45	F7CD45	>tr|F7CD45|F7CD45_MOUSE Predicted gene 8334 OS=Mus musculus (Mouse) OX=10090 GN=Gm8334 PE=4 SV=1	GM8334	1															8	8	8	8	-0.175188
D3YV11	D3YV11	>tr|D3YV11|D3YV11_MOUSE Predicted gene 5475 OS=Mus musculus (Mouse) OX=10090 GN=Gm5475 PE=4 SV=1	GM5475	1															8	5	8	5	-2.22004
P97466	P97466	>sp|P97466|NOGG_MOUSE Noggin OS=Mus musculus (Mouse) OX=10090 GN=Nog PE=2 SV=1	NOG	1															8	9	8	9	0.379827
O08648	O08648	>sp|O08648|M3K4_MOUSE Mitogen-activated protein kinase kinase kinase 4 OS=Mus musculus (Mouse) OX=10090 GN=Map3k4 PE=1 SV=2	MAP3K4	1															2	3	2	3	1.32188
A2AIG8	A2AIG8	>sp|A2AIG8|1A1L1_MOUSE 1-aminocyclopropane-1-carboxylate synthase-like protein 1 OS=Mus musculus (Mouse) OX=10090 GN=Accs PE=2 SV=1	ACCS	1															2	3	2	3	1.46621
Q8CIG3	Q8CIG3	>sp|Q8CIG3|KDM1B_MOUSE Lysine-specific histone demethylase 1B OS=Mus musculus (Mouse) OX=10090 GN=Kdm1b PE=1 SV=1	KDM1B	1															3	6	3	6	2.83225
Q8C176	Q8C176	>sp|Q8C176|TAF2_MOUSE Transcription initiation factor TFIID subunit 2 OS=Mus musculus (Mouse) OX=10090 GN=Taf2 PE=2 SV=2	TAF2	1															7	5	7	5	-1.57679
Q8CJ69	Q8CJ69	>sp|Q8CJ69|BMPER_MOUSE BMP-binding endothelial regulator protein OS=Mus musculus (Mouse) OX=10090 GN=Bmper PE=1 SV=1	BMPER	1															2	3	2	3	1.29707
Q6P5B0	Q6P5B0	>sp|Q6P5B0|RRP12_MOUSE RRP12-like protein OS=Mus musculus (Mouse) OX=10090 GN=Rrp12 PE=1 SV=1	RRP12	1															9	10	9	10	0.440382
Q9D067	Q9D067	>sp|Q9D067|MDM1_MOUSE Nuclear protein MDM1 OS=Mus musculus (Mouse) OX=10090 GN=Mdm1 PE=1 SV=2	MDM1	1															3	4	3	4	1.09748
Q8BH88	Q8BH88	>sp|Q8BH88|DEP1B_MOUSE DEP domain-containing protein 1B OS=Mus musculus (Mouse) OX=10090 GN=Depdc1b PE=2 SV=1	DEPDC1B	1															9	9	9	9	-0.0549781
P07744	P07744	>sp|P07744|K2C4_MOUSE Keratin, type II cytoskeletal 4 OS=Mus musculus (Mouse) OX=10090 GN=Krt4 PE=1 SV=2	KRT4	2															3	0	3	0	-7.34088
Q9D9N8	Q9D9N8	>sp|Q9D9N8|PADC1_MOUSE Protease-associated domain-containing protein 1 OS=Mus musculus (Mouse) OX=10090 GN=Pradc1 PE=1 SV=1	PRADC1	1															6	8	6	8	1.31336
Q6NXK2	Q6NXK2	>sp|Q6NXK2|ZN532_MOUSE Zinc finger protein 532 OS=Mus musculus (Mouse) OX=10090 GN=Znf532 PE=1 SV=1	ZNF532	1															9	9	9	9	-0.039379
P97304	P97304	>sp|P97304|RPAC2_MOUSE DNA-directed RNA polymerases I and III subunit RPAC2 OS=Mus musculus (Mouse) OX=10090 GN=Polr1d PE=1 SV=1	POLR1D	1															4	6	4	6	1.76443
Q5DTM8	Q5DTM8	>sp|Q5DTM8|BRE1A_MOUSE E3 ubiquitin-protein ligase BRE1A OS=Mus musculus (Mouse) OX=10090 GN=Rnf20 PE=1 SV=2	RNF20	1															2	3	2	3	1.63173
Q9JLL0	Q9JLL0	>sp|Q9JLL0|CRIM1_MOUSE Cysteine-rich motor neuron 1 protein OS=Mus musculus (Mouse) OX=10090 GN=Crim1 PE=2 SV=2	CRIM1	1															7	3	7	3	-3.68482
Q8BP78	Q8BP78	>sp|Q8BP78|F10C1_MOUSE Protein FRA10AC1 homolog OS=Mus musculus (Mouse) OX=10090 GN=Fra10ac1 PE=1 SV=3	FRA10AC1	1															9	10	9	10	0.400617
E9Q287	E9Q287	>tr|E9Q287|E9Q287_MOUSE A disintegrin-like and metallopeptidase (reprolysin type) with thrombospondin type 1 motif, 3 OS=Mus musculus (Mouse) OX=10090 GN=Adamts3 PE=4 SV=1	ADAMTS3	2															15	18	15	18	0.898685
Q9D3N8	Q9D3N8	>sp|Q9D3N8|GRTP1_MOUSE Growth hormone-regulated TBC protein 1 OS=Mus musculus (Mouse) OX=10090 GN=Grtp1 PE=1 SV=1	GRTP1	1															11	9	11	9	-1.01511
A2BHR2	A2BHR2	>tr|A2BHR2|A2BHR2_MOUSE Lipocln_cytosolic_FA-bd_dom domain-containing protein OS=Mus musculus (Mouse) OX=10090 GN=Lcn11 PE=3 SV=1	LCN11	1															5	9	5	9	2.52189
P70126	P70126	>sp|P70126|SIA8E_MOUSE Alpha-2,8-sialyltransferase 8E OS=Mus musculus (Mouse) OX=10090 GN=St8sia5 PE=1 SV=2	ST8SIA5	1															2	3	2	3	1.53605
Q920G8	Q920G8	>sp|Q920G8|MFRN1_MOUSE Mitoferrin-1 OS=Mus musculus (Mouse) OX=10090 GN=Slc25a37 PE=1 SV=1	SLC25A37	1															2	4	2	4	2.5071
O09117	O09117	>sp|O09117|SYPL1_MOUSE Synaptophysin-like protein 1 OS=Mus musculus (Mouse) OX=10090 GN=Sypl1 PE=1 SV=2	SYPL1	1															10	10	10	10	-0.0830888
Q9JK88	Q9JK88	>sp|Q9JK88|SPI2_MOUSE Serpin I2 OS=Mus musculus (Mouse) OX=10090 GN=Serpini2 PE=1 SV=1	SERPINI2	1															4	11	4	11	4.46131
O35075	O35075	>sp|O35075|VP26C_MOUSE Vacuolar protein sorting-associated protein 26C OS=Mus musculus (Mouse) OX=10090 GN=Vps26c PE=1 SV=1	VPS26C	1															13	9	13	9	-1.86486
Q3UQN2	Q3UQN2	>sp|Q3UQN2|FCHO2_MOUSE F-BAR domain only protein 2 OS=Mus musculus (Mouse) OX=10090 GN=Fcho2 PE=1 SV=1	FCHO2	2															17	12	17	12	-1.86761
Q8BIQ3	Q8BIQ3	>sp|Q8BIQ3|ZNF2_MOUSE Zinc finger protein 2 OS=Mus musculus (Mouse) OX=10090 GN=Znf2 PE=2 SV=1	ZNF2	1															6	5	6	5	-0.764178
O35066	O35066	>sp|O35066|KIF3C_MOUSE Kinesin-like protein KIF3C OS=Mus musculus (Mouse) OX=10090 GN=Kif3c PE=1 SV=3	KIF3C	1															3	7	3	7	3.52059
Q3TNH5	Q3TNH5	>sp|Q3TNH5|F172A_MOUSE Cotranscriptional regulator FAM172A OS=Mus musculus (Mouse) OX=10090 GN=Fam172a PE=1 SV=2	FAM172A	1															4	7	4	7	2.30589
A2A4P0	A2A4P0	>sp|A2A4P0|DHX8_MOUSE ATP-dependent RNA helicase DHX8 OS=Mus musculus (Mouse) OX=10090 GN=Dhx8 PE=2 SV=1	DHX8	1															10	11	10	11	0.322532
A6H603	A6H603	>sp|A6H603|NWD1_MOUSE NACHT domain- and WD repeat-containing protein 1 OS=Mus musculus (Mouse) OX=10090 GN=Nwd1 PE=2 SV=2	NWD1	1															5	6	5	6	0.608264
Q9R1S8	Q9R1S8	>sp|Q9R1S8|CAN7_MOUSE Calpain-7 OS=Mus musculus (Mouse) OX=10090 GN=Capn7 PE=2 SV=1	CAPN7	1															10	7	10	7	-1.77411
Q9EQT6	Q9EQT6	>sp|Q9EQT6|SYT13_MOUSE Synaptotagmin-13 OS=Mus musculus (Mouse) OX=10090 GN=Syt13 PE=1 SV=1	SYT13	1															4	5	4	5	0.912438
Q812F8	Q812F8	>sp|Q812F8|MGT4B_MOUSE Alpha-1,3-mannosyl-glycoprotein 4-beta-N-acetylglucosaminyltransferase B OS=Mus musculus (Mouse) OX=10090 GN=Mgat4b PE=2 SV=1	MGAT4B	1															5	3	5	3	-2.23674
Q9JJH7	Q9JJH7	>sp|Q9JJH7|TRPM5_MOUSE Transient receptor potential cation channel subfamily M member 5 OS=Mus musculus (Mouse) OX=10090 GN=Trpm5 PE=1 SV=1	TRPM5	1															1	1	1	1	-0.014948
Q8VCA8	Q8VCA8	>sp|Q8VCA8|SCRN2_MOUSE Secernin-2 OS=Mus musculus (Mouse) OX=10090 GN=Scrn2 PE=1 SV=1	SCRN2	1															10	9	10	9	-0.50094
Q8BIS8	Q8BIS8	>sp|Q8BIS8|CC126_MOUSE Coiled-coil domain-containing protein 126 OS=Mus musculus (Mouse) OX=10090 GN=Ccdc126 PE=2 SV=1	CCDC126	1															8	4	8	4	-3.24052
Q3V0E1	Q3V0E1	>sp|Q3V0E1|CI131_MOUSE Uncharacterized protein C9orf131 homolog OS=Mus musculus (Mouse) OX=10090 GN=MGI:1914567 PE=2 SV=1	MGI:1914567	1															9	7	9	7	-1.23596
Q9DBR4	Q9DBR4	>sp|Q9DBR4|APBB2_MOUSE Amyloid-beta A4 precursor protein-binding family B member 2 OS=Mus musculus (Mouse) OX=10090 GN=Apbb2 PE=1 SV=2	APBB2	1															10	11	10	11	0.392939
Q8CD15	Q8CD15	>sp|Q8CD15|RIOX2_MOUSE Ribosomal oxygenase 2 OS=Mus musculus (Mouse) OX=10090 GN=Riox2 PE=1 SV=2	RIOX2	1															11	7	11	7	-2.26662
A0A1L1SQU7	A0A1L1SQU7	>tr|A0A1L1SQU7|A0A1L1SQU7_MOUSE FAT atypical cadherin 1 OS=Mus musculus (Mouse) OX=10090 GN=Fat1 PE=1 SV=1	FAT1	1															5	11	5	11	3.60367
Q792Z1	Q792Z1	>tr|Q792Z1|Q792Z1_MOUSE Peptidase S1 domain-containing protein OS=Mus musculus (Mouse) OX=10090 GN=Try10 PE=1 SV=1	TRY10	2															5	10	5	10	3.10169
Q3V0Q1	Q3V0Q1	>sp|Q3V0Q1|DYH12_MOUSE Dynein heavy chain 12, axonemal OS=Mus musculus (Mouse) OX=10090 GN=Dnah12 PE=1 SV=2	DNAH12	1															5	5	5	5	-0.042621
Q9CZ62	Q9CZ62	>sp|Q9CZ62|CEP97_MOUSE Centrosomal protein of 97 kDa OS=Mus musculus (Mouse) OX=10090 GN=Cep97 PE=1 SV=1	CEP97	1															9	8	9	8	-0.607715
B1AS29	B1AS29	>sp|B1AS29|GRIK3_MOUSE Glutamate receptor ionotropic, kainate 3 OS=Mus musculus (Mouse) OX=10090 GN=Grik3 PE=1 SV=1	GRIK3	1															3	8	3	8	4.1054
P97402	P97402	>sp|P97402|GCNT2_MOUSE N-acetyllactosaminide beta-1,6-N-acetylglucosaminyl-transferase OS=Mus musculus (Mouse) OX=10090 GN=Gcnt2 PE=2 SV=2	GCNT2	1															8	9	8	9	0.438835
P01849	P01849	>sp|P01849|TCA_MOUSE T-cell receptor alpha chain C region OS=Mus musculus (Mouse) OX=10090 GN=Tcra PE=1 SV=1	TCRA	1															6	7	6	7	0.635758
Q69ZK6	Q69ZK6	>sp|Q69ZK6|JHD2C_MOUSE Probable JmjC domain-containing histone demethylation protein 2C OS=Mus musculus (Mouse) OX=10090 GN=Jmjd1c PE=1 SV=3	JMJD1C	1															7	7	7	7	-0.0206022
P11688	P11688	>sp|P11688|ITA5_MOUSE Integrin alpha-5 OS=Mus musculus (Mouse) OX=10090 GN=Itga5 PE=1 SV=3	ITGA5	1															8	10	8	10	1.01162
A0A2I3BR68	A0A2I3BR68	>tr|A0A2I3BR68|A0A2I3BR68_MOUSE Small integral membrane protein 40, pseudogene OS=Mus musculus (Mouse) OX=10090 GN=Smim40-ps PE=4 SV=1	SMIM40-PS	1															9	9	9	9	-0.0548238
Q71B07	Q71B07	>sp|Q71B07|D19L3_MOUSE Probable C-mannosyltransferase DPY19L3 OS=Mus musculus (Mouse) OX=10090 GN=Dpy19l3 PE=2 SV=2	DPY19L3	1															9	10	9	10	0.423776
Q68FH4	Q68FH4	>sp|Q68FH4|GALK2_MOUSE N-acetylgalactosamine kinase OS=Mus musculus (Mouse) OX=10090 GN=Galk2 PE=1 SV=1	GALK2	1															10	8	10	8	-1.10501
Q61781;Q6IFX2;Q9QWL7;Q9Z2K1	Q61781;Q6IFX2;Q9QWL7;Q9Z2K1	>sp|Q61781|K1C14_MOUSE Keratin, type I cytoskeletal 14 OS=Mus musculus (Mouse) OX=10090 GN=Krt14 PE=1 SV=2;>sp|Q6IFX2|K1C42_MOUSE Keratin, type I cytoskeletal 42 OS=Mus musculus (Mouse) OX=10090 GN=Krt42 PE=1 SV=1;>sp|Q9QWL7|K1C17_MOUSE Keratin, type I cytoskeletal 17 OS=Mus musculus (Mouse) OX=10090 GN=Krt17 PE=1 SV=3;>sp|Q9Z2K1|K1C16_MOUSE Keratin, type I cytoskeletal 16 OS=Mus musculus (Mouse) OX=10090 GN=Krt16 PE=1 SV=3	KRT14;KRT42;KRT17;KRT16	1															10	9	10	9	-0.58508
Q8CC27	Q8CC27	>sp|Q8CC27|CACB2_MOUSE Voltage-dependent L-type calcium channel subunit beta-2 OS=Mus musculus (Mouse) OX=10090 GN=Cacnb2 PE=1 SV=1	CACNB2	1															7	10	7	10	1.58369
Q922L6	Q922L6	>sp|Q922L6|NELFD_MOUSE Negative elongation factor D OS=Mus musculus (Mouse) OX=10090 GN=Nelfcd PE=1 SV=2	NELFCD	1															8	5	8	5	-2.09317
Q99MS8	Q99MS8	>sp|Q99MS8|TPGS1_MOUSE Tubulin polyglutamylase complex subunit 1 OS=Mus musculus (Mouse) OX=10090 GN=Tpgs1 PE=1 SV=1	TPGS1	1															9	6	9	6	-1.91517
Q8K5B1	Q8K5B1	>sp|Q8K5B1|IL31R_MOUSE Interleukin-31 receptor subunit alpha OS=Mus musculus (Mouse) OX=10090 GN=Il31ra PE=1 SV=3	IL31RA	1															6	6	6	6	-0.165791
Q2KHI9	Q2KHI9	>sp|Q2KHI9|MCM9_MOUSE DNA helicase MCM9 OS=Mus musculus (Mouse) OX=10090 GN=Mcm9 PE=1 SV=2	MCM9	1															3	6	3	6	2.97777
Q8VEH6	Q8VEH6	>sp|Q8VEH6|CBWD1_MOUSE COBW domain-containing protein 1 OS=Mus musculus (Mouse) OX=10090 GN=Cbwd1 PE=1 SV=1	CBWD1	1															5	3	5	3	-2.153
Q91VX9	Q91VX9	>sp|Q91VX9|TM168_MOUSE Transmembrane protein 168 OS=Mus musculus (Mouse) OX=10090 GN=Tmem168 PE=1 SV=1	TMEM168	1															8	7	8	7	-0.728435
Q3UJP5	Q3UJP5	>sp|Q3UJP5|CH037_MOUSE Protein C8orf37 homolog OS=Mus musculus (Mouse) OX=10090 GN=MGI:1914407 PE=1 SV=1	MGI:1914407	1															9	10	9	10	0.404978
P20033	P20033	>sp|P20033|PDGFA_MOUSE Platelet-derived growth factor subunit A OS=Mus musculus (Mouse) OX=10090 GN=Pdgfa PE=2 SV=2	PDGFA	1															10	11	10	11	0.377548
Q2VPA6	Q2VPA6	>sp|Q2VPA6|HELQ_MOUSE Helicase POLQ-like OS=Mus musculus (Mouse) OX=10090 GN=Helq PE=1 SV=2	HELQ	1															10	5	10	5	-3.23394
A2ARZ3	A2ARZ3	>sp|A2ARZ3|FSIP2_MOUSE Fibrous sheath-interacting protein 2 OS=Mus musculus (Mouse) OX=10090 GN=Fsip2 PE=1 SV=3	FSIP2	1															6	11	6	11	2.75735
Q3V0I7	Q3V0I7	>tr|Q3V0I7|Q3V0I7_MOUSE A kinase (PRKA) anchor protein 14 OS=Mus musculus (Mouse) OX=10090 GN=Akap14 PE=1 SV=1	AKAP14	1															2	3	2	3	1.23906
Q52KR3	Q52KR3	>sp|Q52KR3|PRUN2_MOUSE Protein prune homolog 2 OS=Mus musculus (Mouse) OX=10090 GN=Prune2 PE=1 SV=2	PRUNE2	1															6	8	6	8	1.2819
D3Z7H8	D3Z7H8	>sp|D3Z7H8|CILP2_MOUSE Cartilage intermediate layer protein 2 OS=Mus musculus (Mouse) OX=10090 GN=Cilp2 PE=1 SV=1	CILP2	1															5	3	5	3	-2.15846
Q60707	Q60707	>sp|Q60707|TBX2_MOUSE T-box transcription factor TBX2 OS=Mus musculus (Mouse) OX=10090 GN=Tbx2 PE=1 SV=3	TBX2	1															5	8	5	8	2.09404
Q99KL7	Q99KL7	>sp|Q99KL7|RAB28_MOUSE Ras-related protein Rab-28 OS=Mus musculus (Mouse) OX=10090 GN=Rab28 PE=1 SV=1	RAB28	1															10	10	10	10	-0.0905361
Q6PGD0	Q6PGD0	>sp|Q6PGD0|ARAID_MOUSE All-trans retinoic acid-induced differentiation factor OS=Mus musculus (Mouse) OX=10090 GN=Atraid PE=2 SV=2	ATRAID	1															10	8	10	8	-1.14092
Q8VE92	Q8VE92	>sp|Q8VE92|RBM4B_MOUSE RNA-binding protein 4B OS=Mus musculus (Mouse) OX=10090 GN=Rbm4b PE=1 SV=1	RBM4B	1															5	9	5	9	2.61648
Q6A058	Q6A058	>sp|Q6A058|ARMX2_MOUSE Armadillo repeat-containing X-linked protein 2 OS=Mus musculus (Mouse) OX=10090 GN=Armcx2 PE=2 SV=2	ARMCX2	1															6	5	6	5	-0.86613
Q99PP7	Q99PP7	>sp|Q99PP7|TRI33_MOUSE E3 ubiquitin-protein ligase TRIM33 OS=Mus musculus (Mouse) OX=10090 GN=Trim33 PE=1 SV=2	TRIM33	1															4	5	4	5	0.847978
Q8BS39	Q8BS39	>sp|Q8BS39|CCD32_MOUSE Coiled-coil domain-containing protein 32 OS=Mus musculus (Mouse) OX=10090 GN=Ccdc32 PE=2 SV=2	CCDC32	1															5	10	5	10	3.12484
P63080;P63137	P63080;P63137	>sp|P63080|GBRB3_MOUSE Gamma-aminobutyric acid receptor subunit beta-3 OS=Mus musculus (Mouse) OX=10090 GN=Gabrb3 PE=1 SV=1;>sp|P63137|GBRB2_MOUSE Gamma-aminobutyric acid receptor subunit beta-2 OS=Mus musculus (Mouse) OX=10090 GN=Gabrb2 PE=1 SV=2	GABRB3;GABRB2	1															10	9	10	9	-0.628183
P52785	P52785	>sp|P52785|GUC2E_MOUSE Retinal guanylyl cyclase 1 OS=Mus musculus (Mouse) OX=10090 GN=Gucy2e PE=1 SV=2	GUCY2E	1															6	3	6	3	-2.9231
Q8BYZ1	Q8BYZ1	>sp|Q8BYZ1|ABI3_MOUSE ABI gene family member 3 OS=Mus musculus (Mouse) OX=10090 GN=Abi3 PE=1 SV=3	ABI3	2															16	19	16	19	0.850161
Q91VY5	Q91VY5	>sp|Q91VY5|KDM4B_MOUSE Lysine-specific demethylase 4B OS=Mus musculus (Mouse) OX=10090 GN=Kdm4b PE=2 SV=1	KDM4B	1															4	7	4	7	2.28249
A2AQ07;Q922F4;Q9ERD7	A2AQ07;Q922F4;Q9ERD7	>sp|A2AQ07|TBB1_MOUSE Tubulin beta-1 chain OS=Mus musculus (Mouse) OX=10090 GN=Tubb1 PE=1 SV=1;>sp|Q922F4|TBB6_MOUSE Tubulin beta-6 chain OS=Mus musculus (Mouse) OX=10090 GN=Tubb6 PE=1 SV=1;>sp|Q9ERD7|TBB3_MOUSE Tubulin beta-3 chain OS=Mus musculus (Mouse) OX=10090 GN=Tubb3 PE=1 SV=1	TUBB1;TUBB6;TUBB3	1															10	9	10	9	-0.591608
Q8K194	Q8K194	>sp|Q8K194|SNR27_MOUSE U4/U6.U5 small nuclear ribonucleoprotein 27 kDa protein OS=Mus musculus (Mouse) OX=10090 GN=Snrnp27 PE=1 SV=1	SNRNP27	1															9	10	9	10	0.485553
Q61216	Q61216	>sp|Q61216|MRE11_MOUSE Double-strand break repair protein MRE11 OS=Mus musculus (Mouse) OX=10090 GN=Mre11 PE=1 SV=1	MRE11	1															3	12	3	12	6.02877
Q3UY34	Q3UY34	>sp|Q3UY34|CSTOS_MOUSE Protein CUSTOS OS=Mus musculus (Mouse) OX=10090 GN=Custos PE=2 SV=1	CUSTOS	1															8	7	8	7	-0.688954
E9Q5M4	E9Q5M4	>tr|E9Q5M4|E9Q5M4_MOUSE Zinc finger RNA-binding protein 2 OS=Mus musculus (Mouse) OX=10090 GN=Zfr2 PE=1 SV=1	ZFR2	1															11	9	11	9	-0.955664
Q52KG3	Q52KG3	>tr|Q52KG3|Q52KG3_MOUSE Melanoma antigen, family E, 2 OS=Mus musculus (Mouse) OX=10090 GN=Magee2 PE=1 SV=1	MAGEE2	1															4	2	4	2	-2.74445
Q8CDI7	Q8CDI7	>sp|Q8CDI7|CC150_MOUSE Coiled-coil domain-containing protein 150 OS=Mus musculus (Mouse) OX=10090 GN=Ccdc150 PE=2 SV=2	CCDC150	1															10	8	10	8	-1.0583
Q9D2P4	Q9D2P4	>sp|Q9D2P4|URM1_MOUSE Ubiquitin-related modifier 1 OS=Mus musculus (Mouse) OX=10090 GN=Urm1 PE=1 SV=1	URM1	1															3	3	3	3	-0.0453565
Q9D4F8	Q9D4F8	>sp|Q9D4F8|GCP4_MOUSE Gamma-tubulin complex component 4 OS=Mus musculus (Mouse) OX=10090 GN=Tubgcp4 PE=1 SV=2	TUBGCP4	1															9	10	9	10	0.462528
Q9JID9	Q9JID9	>sp|Q9JID9|SH2B2_MOUSE SH2B adapter protein 2 OS=Mus musculus (Mouse) OX=10090 GN=Sh2b2 PE=1 SV=2	SH2B2	1															11	9	11	9	-1.03446
Q6PHZ5	Q6PHZ5	>sp|Q6PHZ5|RB15B_MOUSE Putative RNA-binding protein 15B OS=Mus musculus (Mouse) OX=10090 GN=Rbm15b PE=1 SV=2	RBM15B	1															4	2	4	2	-2.73814
Q8K2U2	Q8K2U2	>sp|Q8K2U2|ALKB6_MOUSE Alpha-ketoglutarate-dependent dioxygenase alkB homolog 6 OS=Mus musculus (Mouse) OX=10090 GN=Alkbh6 PE=2 SV=3	ALKBH6	1															4	3	4	3	-1.26581
O35696	O35696	>sp|O35696|SIA8B_MOUSE Alpha-2,8-sialyltransferase 8B OS=Mus musculus (Mouse) OX=10090 GN=St8sia2 PE=1 SV=2	ST8SIA2	1															9	10	9	10	0.464824
Q9DB70	Q9DB70	>sp|Q9DB70|FUND1_MOUSE FUN14 domain-containing protein 1 OS=Mus musculus (Mouse) OX=10090 GN=Fundc1 PE=1 SV=1	FUNDC1	1															9	11	9	11	0.828891
O88396	O88396	>sp|O88396|GRPE2_MOUSE GrpE protein homolog 2, mitochondrial OS=Mus musculus (Mouse) OX=10090 GN=Grpel2 PE=2 SV=2	GRPEL2	1															5	10	5	10	3.18596
Q14B80	Q14B80	>sp|Q14B80|KCNC2_MOUSE Potassium voltage-gated channel subfamily C member 2 OS=Mus musculus (Mouse) OX=10090 GN=Kcnc2 PE=1 SV=1	KCNC2	1															3	9	3	9	4.84722
Q8VHI5	Q8VHI5	>sp|Q8VHI5|VITRN_MOUSE Vitrin OS=Mus musculus (Mouse) OX=10090 GN=Vit PE=1 SV=2	VIT	1															8	11	8	11	1.48183
Q9DCT6	Q9DCT6	>sp|Q9DCT6|BAP18_MOUSE Chromatin complexes subunit BAP18 OS=Mus musculus (Mouse) OX=10090 GN=Bap18 PE=1 SV=1	BAP18	1															8	8	8	8	-0.0891432
K7N788	K7N788	>tr|K7N788|K7N788_MOUSE G_PROTEIN_RECEP_F3_4 domain-containing protein OS=Mus musculus (Mouse) OX=10090 GN=Vmn2r5 PE=3 SV=1	VMN2R5	1															1	1	1	1	-0.192771
Q3U1V8	Q3U1V8	>sp|Q3U1V8|M3K9_MOUSE Mitogen-activated protein kinase kinase kinase 9 OS=Mus musculus (Mouse) OX=10090 GN=Map3k9 PE=2 SV=2	MAP3K9	1															2	1	2	1	-2.14987
Q9DBM2	Q9DBM2	>sp|Q9DBM2|ECHP_MOUSE Peroxisomal bifunctional enzyme OS=Mus musculus (Mouse) OX=10090 GN=Ehhadh PE=1 SV=4	EHHADH	1															3	3	3	3	-0.17952
Q7TSH4	Q7TSH4	>sp|Q7TSH4|CP110_MOUSE Centriolar coiled-coil protein of 110 kDa OS=Mus musculus (Mouse) OX=10090 GN=Ccp110 PE=1 SV=1	CCP110	1															10	8	10	8	-1.15568
O88693	O88693	>sp|O88693|CEGT_MOUSE Ceramide glucosyltransferase OS=Mus musculus (Mouse) OX=10090 GN=Ugcg PE=1 SV=1	UGCG	1															7	5	7	5	-1.50087
Q9JJA2	Q9JJA2	>sp|Q9JJA2|COG8_MOUSE Conserved oligomeric Golgi complex subunit 8 OS=Mus musculus (Mouse) OX=10090 GN=Cog8 PE=1 SV=3	COG8	1															8	6	8	6	-1.2978
Q9CWX4	Q9CWX4	>sp|Q9CWX4|RUSD4_MOUSE Mitochondrial RNA pseudouridine synthase Rpusd4 OS=Mus musculus (Mouse) OX=10090 GN=Rpusd4 PE=2 SV=1	RPUSD4	1															13	10	13	10	-1.3374
Q8CA03	Q8CA03	>sp|Q8CA03|TSCOT_MOUSE Thymic stromal cotransporter protein OS=Mus musculus (Mouse) OX=10090 GN=Slc46a2 PE=1 SV=2	SLC46A2	1															9	8	9	8	-0.668534
Q6NZQ8	Q6NZQ8	>sp|Q6NZQ8|MARH1_MOUSE E3 ubiquitin-protein ligase MARCH1 OS=Mus musculus (Mouse) OX=10090 GN=March1 PE=1 SV=2	MARCH1	1															5	8	5	8	1.98152
P24823	P24823	>sp|P24823|PPBN_MOUSE Alkaline phosphatase, germ cell type OS=Mus musculus (Mouse) OX=10090 GN=Alpg PE=2 SV=2	ALPG	1															4	3	4	3	-1.16689
Q3TVP5	Q3TVP5	>sp|Q3TVP5|OTULL_MOUSE Inactive ubiquitin thioesterase OTULINL OS=Mus musculus (Mouse) OX=10090 GN=Otulinl PE=1 SV=1	OTULINL	1															12	9	12	9	-1.44058
Q91VH1	Q91VH1	>sp|Q91VH1|PAQR1_MOUSE Adiponectin receptor protein 1 OS=Mus musculus (Mouse) OX=10090 GN=Adipor1 PE=1 SV=1	ADIPOR1	1															9	8	9	8	-0.673892
O35926	O35926	>sp|O35926|CD5R2_MOUSE Cyclin-dependent kinase 5 activator 2 OS=Mus musculus (Mouse) OX=10090 GN=Cdk5r2 PE=1 SV=2	CDK5R2	1															11	9	11	9	-1.09075
P61809	P61809	>sp|P61809|CD5R1_MOUSE Cyclin-dependent kinase 5 activator 1 OS=Mus musculus (Mouse) OX=10090 GN=Cdk5r1 PE=1 SV=1	CDK5R1	1															7	10	7	10	1.52779
P25799	P25799	>sp|P25799|NFKB1_MOUSE Nuclear factor NF-kappa-B p105 subunit OS=Mus musculus (Mouse) OX=10090 GN=Nfkb1 PE=1 SV=2	NFKB1	1															9	7	9	7	-1.1923
P70388	P70388	>sp|P70388|RAD50_MOUSE DNA repair protein RAD50 OS=Mus musculus (Mouse) OX=10090 GN=Rad50 PE=1 SV=1	RAD50	1															7	10	7	10	1.59252
Q8JZR4	Q8JZR4	>sp|Q8JZR4|EAA5_MOUSE Excitatory amino acid transporter 5 OS=Mus musculus (Mouse) OX=10090 GN=Slc1a7 PE=2 SV=1	SLC1A7	1															3	5	3	5	2.17719
Q61025	Q61025	>sp|Q61025|IFT20_MOUSE Intraflagellar transport protein 20 homolog OS=Mus musculus (Mouse) OX=10090 GN=Ift20 PE=1 SV=1	IFT20	1															5	7	5	7	1.46457
Q9CWU9	Q9CWU9	>sp|Q9CWU9|NUP37_MOUSE Nucleoporin Nup37 OS=Mus musculus (Mouse) OX=10090 GN=Nup37 PE=1 SV=2	NUP37	1															8	8	8	8	-0.0849609
E9Q9Q2	E9Q9Q2	>tr|E9Q9Q2|E9Q9Q2_MOUSE R3H domain-containing 1 OS=Mus musculus (Mouse) OX=10090 GN=R3hdm1 PE=1 SV=1	R3HDM1	1															4	8	4	8	2.91271
Q91XX9	Q91XX9	>tr|Q91XX9|Q91XX9_MOUSE Protocadherin gamma A9 OS=Mus musculus (Mouse) OX=10090 GN=Pcdhga9 PE=1 SV=1	PCDHGA9	1															9	10	9	10	0.472846
Q6PGA0;Q8CFE3	Q6PGA0;Q8CFE3	>sp|Q6PGA0|RCOR3_MOUSE REST corepressor 3 OS=Mus musculus (Mouse) OX=10090 GN=Rcor3 PE=1 SV=2;>sp|Q8CFE3|RCOR1_MOUSE REST corepressor 1 OS=Mus musculus (Mouse) OX=10090 GN=Rcor1 PE=1 SV=3	RCOR3;RCOR1	1															9	9	9	9	-0.123076
Q91W67	Q91W67	>sp|Q91W67|UBL7_MOUSE Ubiquitin-like protein 7 OS=Mus musculus (Mouse) OX=10090 GN=Ubl7 PE=1 SV=2	UBL7	1															4	7	4	7	2.44881
Q6PDK8	Q6PDK8	>sp|Q6PDK8|DTX4_MOUSE E3 ubiquitin-protein ligase DTX4 OS=Mus musculus (Mouse) OX=10090 GN=Dtx4 PE=1 SV=2	DTX4	1															7	4	7	4	-2.433
Q61762	Q61762	>sp|Q61762|KCNA5_MOUSE Potassium voltage-gated channel subfamily A member 5 OS=Mus musculus (Mouse) OX=10090 GN=Kcna5 PE=2 SV=2	KCNA5	1															5	4	5	4	-1.12013
Q8K114	Q8K114	>sp|Q8K114|INT9_MOUSE Integrator complex subunit 9 OS=Mus musculus (Mouse) OX=10090 GN=Ints9 PE=1 SV=1	INTS9	1															6	8	6	8	1.10907
Q8BJM5	Q8BJM5	>sp|Q8BJM5|ZNT6_MOUSE Zinc transporter 6 OS=Mus musculus (Mouse) OX=10090 GN=Slc30a6 PE=1 SV=1	SLC30A6	1															4	4	4	4	-0.0464112
Q8BZT5	Q8BZT5	>sp|Q8BZT5|LRC19_MOUSE Leucine-rich repeat-containing protein 19 OS=Mus musculus (Mouse) OX=10090 GN=Lrrc19 PE=1 SV=1	LRRC19	1															1	0	1	0	-3.68248
Q14BA6	Q14BA6	>sp|Q14BA6|MEDAG_MOUSE Mesenteric estrogen-dependent adipogenesis protein OS=Mus musculus (Mouse) OX=10090 GN=Medag PE=2 SV=2	MEDAG	1															9	10	9	10	0.482978
Q9D0B8	Q9D0B8	>sp|Q9D0B8|RIBC1_MOUSE RIB43A-like with coiled-coils protein 1 OS=Mus musculus (Mouse) OX=10090 GN=Ribc1 PE=2 SV=1	RIBC1	1															8	9	8	9	0.390222
E9Q634	E9Q634	>sp|E9Q634|MYO1E_MOUSE Unconventional myosin-Ie OS=Mus musculus (Mouse) OX=10090 GN=Myo1e PE=1 SV=1	MYO1E	1															5	11	5	11	3.59536
P11725	P11725	>sp|P11725|OTC_MOUSE Ornithine carbamoyltransferase, mitochondrial OS=Mus musculus (Mouse) OX=10090 GN=Otc PE=1 SV=1	OTC	1															7	9	7	9	1.11384
Q7TQK1	Q7TQK1	>sp|Q7TQK1|INT7_MOUSE Integrator complex subunit 7 OS=Mus musculus (Mouse) OX=10090 GN=Ints7 PE=1 SV=1	INTS7	1															7	5	7	5	-1.53382
A0A1L1SSD5	A0A1L1SSD5	>tr|A0A1L1SSD5|A0A1L1SSD5_MOUSE Olfactory receptor OS=Mus musculus (Mouse) OX=10090 GN=Olfr1458 PE=3 SV=1	OLFR1458	1															8	11	8	11	1.48491
Q8C0X2	Q8C0X2	>sp|Q8C0X2|SL9B1_MOUSE Sodium/hydrogen exchanger 9B1 OS=Mus musculus (Mouse) OX=10090 GN=Slc9b1 PE=1 SV=1	SLC9B1	1															8	7	8	7	-0.680679
Q0VBL1	Q0VBL1	>sp|Q0VBL1|TIGD2_MOUSE Tigger transposable element-derived protein 2 OS=Mus musculus (Mouse) OX=10090 GN=Tigd2 PE=2 SV=1	TIGD2	1															6	11	6	11	2.657
Q9JKM7	Q9JKM7	>sp|Q9JKM7|RAB37_MOUSE Ras-related protein Rab-37 OS=Mus musculus (Mouse) OX=10090 GN=Rab37 PE=1 SV=2	RAB37	1															8	9	8	9	0.521122
Q80X81	Q80X81	>tr|Q80X81|Q80X81_MOUSE Acetyl-Coenzyme A acetyltransferase 3 OS=Mus musculus (Mouse) OX=10090 GN=Acat3 PE=1 SV=1	ACAT3	1															4	4	4	4	-0.0266789
Q7TPQ9	Q7TPQ9	>sp|Q7TPQ9|ARRD3_MOUSE Arrestin domain-containing protein 3 OS=Mus musculus (Mouse) OX=10090 GN=Arrdc3 PE=2 SV=1	ARRDC3	1															2	3	2	3	1.4973
P09793	P09793	>sp|P09793|CTLA4_MOUSE Cytotoxic T-lymphocyte protein 4 OS=Mus musculus (Mouse) OX=10090 GN=Ctla4 PE=1 SV=1	CTLA4	1															8	5	8	5	-2.13082
Q99K67	Q99K67	>sp|Q99K67|AASS_MOUSE Alpha-aminoadipic semialdehyde synthase, mitochondrial OS=Mus musculus (Mouse) OX=10090 GN=Aass PE=1 SV=1	AASS	1															1	3	1	3	3.70977
P21550	P21550	>sp|P21550|ENOB_MOUSE Beta-enolase OS=Mus musculus (Mouse) OX=10090 GN=Eno3 PE=1 SV=3	ENO3	1															6	9	6	9	1.71084
Q8R5K4	Q8R5K4	>sp|Q8R5K4|NOL6_MOUSE Nucleolar protein 6 OS=Mus musculus (Mouse) OX=10090 GN=Nol6 PE=2 SV=2	NOL6	1															11	10	11	10	-0.597278
Q9JLM4	Q9JLM4	>sp|Q9JLM4|ZMYM3_MOUSE Zinc finger MYM-type protein 3 OS=Mus musculus (Mouse) OX=10090 GN=Zmym3 PE=1 SV=1	ZMYM3	1															6	3	6	3	-2.94756
Q99NH0	Q99NH0	>sp|Q99NH0|ANR17_MOUSE Ankyrin repeat domain-containing protein 17 OS=Mus musculus (Mouse) OX=10090 GN=Ankrd17 PE=1 SV=2	ANKRD17	1															11	6	11	6	-2.83645
A2RT91	A2RT91	>sp|A2RT91|ANKAR_MOUSE Ankyrin and armadillo repeat-containing protein OS=Mus musculus (Mouse) OX=10090 GN=Ankar PE=2 SV=1	ANKAR	1															3	4	3	4	1.20316
Q30KP3	Q30KP3	>sp|Q30KP3|DFB20_MOUSE Beta-defensin 20 OS=Mus musculus (Mouse) OX=10090 GN=Defb20 PE=3 SV=1	DEFB20	1															5	4	5	4	-1.03443
B1AR69	B1AR69	>tr|B1AR69|B1AR69_MOUSE Myosin, heavy polypeptide 13, skeletal muscle OS=Mus musculus (Mouse) OX=10090 GN=Myh13 PE=1 SV=1	MYH13	1															4	5	4	5	0.901183
Q9WTZ1	Q9WTZ1	>sp|Q9WTZ1|RBX2_MOUSE RING-box protein 2 OS=Mus musculus (Mouse) OX=10090 GN=Rnf7 PE=3 SV=1	RNF7	1															5	10	5	10	3.11149
F8VQM5	F8VQM5	>tr|F8VQM5|F8VQM5_MOUSE Sucrase isomaltase (alpha-glucosidase) OS=Mus musculus (Mouse) OX=10090 GN=Sis PE=1 SV=1	SIS	1															4	1	4	1	-4.7276
P12961	P12961	>sp|P12961|7B2_MOUSE Neuroendocrine protein 7B2 OS=Mus musculus (Mouse) OX=10090 GN=Scg5 PE=1 SV=1	SCG5	1															7	5	7	5	-1.59523
E9PYF4	E9PYF4	>tr|E9PYF4|E9PYF4_MOUSE LIM domain only 7 OS=Mus musculus (Mouse) OX=10090 GN=Lmo7 PE=1 SV=1	LMO7	1															6	9	6	9	1.81453
P63271;Q9Z199	P63271;Q9Z199	>sp|P63271|SPT4A_MOUSE Transcription elongation factor SPT4-A OS=Mus musculus (Mouse) OX=10090 GN=Supt4h1a PE=2 SV=1;>sp|Q9Z199|SPT4B_MOUSE Transcription elongation factor SPT4-B OS=Mus musculus (Mouse) OX=10090 GN=Supt4h1b PE=2 SV=1	SUPT4H1A;SUPT4H1B	1															10	11	10	11	0.296203
P03903	P03903	>sp|P03903|NU4LM_MOUSE NADH-ubiquinone oxidoreductase chain 4L OS=Mus musculus (Mouse) OX=10090 GN=Mtnd4l PE=1 SV=2	MTND4L	1															7	10	7	10	1.66146
Q5DTZ0	Q5DTZ0	>sp|Q5DTZ0|NYNRI_MOUSE Protein NYNRIN OS=Mus musculus (Mouse) OX=10090 GN=Nynrin PE=2 SV=2	NYNRIN	1															4	3	4	3	-1.24774
P70327	P70327	>sp|P70327|TBX6_MOUSE T-box transcription factor TBX6 OS=Mus musculus (Mouse) OX=10090 GN=Tbx6 PE=2 SV=2	TBX6	1															7	6	7	6	-0.761153
Q8BX57	Q8BX57	>sp|Q8BX57|PXK_MOUSE PX domain-containing protein kinase-like protein OS=Mus musculus (Mouse) OX=10090 GN=Pxk PE=1 SV=2	PXK	1															8	10	8	10	0.915516
Q8BJ52	Q8BJ52	>sp|Q8BJ52|PLPR5_MOUSE Phospholipid phosphatase-related protein type 5 OS=Mus musculus (Mouse) OX=10090 GN=Plppr5 PE=2 SV=1	PLPPR5	1															3	2	3	2	-1.65283
Q3UHK6;Q9WTS4	Q3UHK6;Q9WTS4	>sp|Q3UHK6|TEN4_MOUSE Teneurin-4 OS=Mus musculus (Mouse) OX=10090 GN=Tenm4 PE=1 SV=2;>sp|Q9WTS4|TEN1_MOUSE Teneurin-1 OS=Mus musculus (Mouse) OX=10090 GN=Tenm1 PE=1 SV=1	TENM4;TENM1	1															3	4	3	4	1.14694
Q63870	Q63870	>sp|Q63870|CO7A1_MOUSE Collagen alpha-1(VII) chain OS=Mus musculus (Mouse) OX=10090 GN=Col7a1 PE=1 SV=3	COL7A1	1															9	11	9	11	0.887805
O89013	O89013	>sp|O89013|OBRG_MOUSE Leptin receptor gene-related protein OS=Mus musculus (Mouse) OX=10090 GN=Leprot PE=1 SV=1	LEPROT	1															8	7	8	7	-0.603945
S4R2K0	S4R2K0	>tr|S4R2K0|S4R2K0_MOUSE Peptide deformylase OS=Mus musculus (Mouse) OX=10090 GN=Pdf PE=1 SV=1	PDF	1															7	5	7	5	-1.72365
B9EKK6	B9EKK6	>tr|B9EKK6|B9EKK6_MOUSE Family with sequence similarity 55, member C OS=Mus musculus (Mouse) OX=10090 GN=Nxpe3 PE=2 SV=1	NXPE3	1															7	7	7	7	-0.0516536
Q9D658	Q9D658	>sp|Q9D658|TP4A3_MOUSE Protein tyrosine phosphatase type IVA 3 OS=Mus musculus (Mouse) OX=10090 GN=Ptp4a3 PE=1 SV=1	PTP4A3	1															6	5	6	5	-0.935975
Q61847	Q61847	>sp|Q61847|MEP1B_MOUSE Meprin A subunit beta OS=Mus musculus (Mouse) OX=10090 GN=Mep1b PE=1 SV=2	MEP1B	1															8	6	8	6	-1.30702
Q9ER64	Q9ER64	>sp|Q9ER64|OSBL5_MOUSE Oxysterol-binding protein-related protein 5 OS=Mus musculus (Mouse) OX=10090 GN=Osbpl5 PE=1 SV=3	OSBPL5	1															5	5	5	5	-0.0694119
P62700	P62700	>sp|P62700|YPEL5_MOUSE Protein yippee-like 5 OS=Mus musculus (Mouse) OX=10090 GN=Ypel5 PE=1 SV=1	YPEL5	1															10	10	10	10	-0.075992
Q8BN82	Q8BN82	>sp|Q8BN82|S17A5_MOUSE Sialin OS=Mus musculus (Mouse) OX=10090 GN=Slc17a5 PE=1 SV=2	SLC17A5	1															13	10	13	10	-1.3664
Q91VU6	Q91VU6	>sp|Q91VU6|DCA11_MOUSE DDB1- and CUL4-associated factor 11 OS=Mus musculus (Mouse) OX=10090 GN=Dcaf11 PE=1 SV=1	DCAF11	1															9	9	9	9	-0.110279
Q99MP8	Q99MP8	>sp|Q99MP8|BRAP_MOUSE BRCA1-associated protein OS=Mus musculus (Mouse) OX=10090 GN=Brap PE=1 SV=1	BRAP	1															4	4	4	4	-0.078177
Q7TN58	Q7TN58	>sp|Q7TN58|TMC8_MOUSE Transmembrane channel-like protein 8 OS=Mus musculus (Mouse) OX=10090 GN=Tmc8 PE=1 SV=2	TMC8	1															5	9	5	9	2.60582
Q8K2J0	Q8K2J0	>sp|Q8K2J0|PLCD3_MOUSE 1-phosphatidylinositol 4,5-bisphosphate phosphodiesterase delta-3 OS=Mus musculus (Mouse) OX=10090 GN=Plcd3 PE=1 SV=2	PLCD3	1															8	8	8	8	-0.0896539
Q692V3	Q692V3	>sp|Q692V3|TTC41_MOUSE Tetratricopeptide repeat protein 41 OS=Mus musculus (Mouse) OX=10090 GN=Ttc41 PE=1 SV=1	TTC41	1															9	12	9	12	1.34889
O09160	O09160	>sp|O09160|FUT1_MOUSE Galactoside 2-alpha-L-fucosyltransferase 1 OS=Mus musculus (Mouse) OX=10090 GN=Fut1 PE=2 SV=1	FUT1	1															4	6	4	6	1.57347
E9Q658	E9Q658	>tr|E9Q658|E9Q658_MOUSE Prostate and testis-expressed 1 OS=Mus musculus (Mouse) OX=10090 GN=Pate1 PE=4 SV=2	PATE1	1															3	11	3	11	5.65532
A8R0V1	A8R0V1	>tr|A8R0V1|A8R0V1_MOUSE Exocrine gland secreted peptide 18 OS=Mus musculus (Mouse) OX=10090 GN=Esp18 PE=2 SV=1	ESP18	1															3	3	3	3	-0.0896353
Q8R084	Q8R084	>tr|Q8R084|Q8R084_MOUSE UDP-glucuronosyltransferase OS=Mus musculus (Mouse) OX=10090 GN=Ugt2b1 PE=1 SV=1	UGT2B1	1															7	11	7	11	2.03076
P70302;P83093	P70302;P83093	>sp|P70302|STIM1_MOUSE Stromal interaction molecule 1 OS=Mus musculus (Mouse) OX=10090 GN=Stim1 PE=1 SV=2;>sp|P83093|STIM2_MOUSE Stromal interaction molecule 2 OS=Mus musculus (Mouse) OX=10090 GN=Stim2 PE=1 SV=2	STIM1;STIM2	1															11	10	11	10	-0.581616
Q8K370	Q8K370	>sp|Q8K370|ACD10_MOUSE Acyl-CoA dehydrogenase family member 10 OS=Mus musculus (Mouse) OX=10090 GN=Acad10 PE=1 SV=1	ACAD10	1															5	3	5	3	-2.22005
Q9QY48	Q9QY48	>sp|Q9QY48|DNS2B_MOUSE Deoxyribonuclease-2-beta OS=Mus musculus (Mouse) OX=10090 GN=Dnase2b PE=2 SV=1	DNASE2B	1															5	1	5	1	-5.83323
Q9JJ57	Q9JJ57	>sp|Q9JJ57|KCIP1_MOUSE Kv channel-interacting protein 1 OS=Mus musculus (Mouse) OX=10090 GN=Kcnip1 PE=1 SV=2	KCNIP1	1															2	8	2	8	5.66237
Q9CZJ2	Q9CZJ2	>sp|Q9CZJ2|HS12B_MOUSE Heat shock 70 kDa protein 12B OS=Mus musculus (Mouse) OX=10090 GN=Hspa12b PE=1 SV=1	HSPA12B	1															5	4	5	4	-0.923776
Q8VIG0	Q8VIG0	>sp|Q8VIG0|ZCH14_MOUSE Zinc finger CCHC domain-containing protein 14 OS=Mus musculus (Mouse) OX=10090 GN=Zcchc14 PE=2 SV=1	ZCCHC14	1															9	7	9	7	-1.27066
Q5RJ54	Q5RJ54	>sp|Q5RJ54|ZSC26_MOUSE Zinc finger and SCAN domain-containing protein 26 OS=Mus musculus (Mouse) OX=10090 GN=Zscan26 PE=2 SV=1	ZSCAN26	1															5	7	5	7	1.48493
Q8BZ21	Q8BZ21	>sp|Q8BZ21|KAT6A_MOUSE Histone acetyltransferase KAT6A OS=Mus musculus (Mouse) OX=10090 GN=Kat6a PE=1 SV=2	KAT6A	1															10	8	10	8	-1.10773
Q64291	Q64291	>sp|Q64291|K1C12_MOUSE Keratin, type I cytoskeletal 12 OS=Mus musculus (Mouse) OX=10090 GN=Krt12 PE=1 SV=2	KRT12	1															5	2	5	2	-3.67857
A7E1W8	A7E1W8	>tr|A7E1W8|A7E1W8_MOUSE SIGLEC-I OS=Mus musculus (Mouse) OX=10090 GN=Siglec15 PE=2 SV=1	SIGLEC15	1															4	4	4	4	-0.0607853
Q8R107	Q8R107	>sp|Q8R107|PRLD1_MOUSE PRELI domain-containing protein 1, mitochondrial OS=Mus musculus (Mouse) OX=10090 GN=Prelid1 PE=1 SV=1	PRELID1	1															6	4	6	4	-1.99401
Q9WVS8	Q9WVS8	>sp|Q9WVS8|MK07_MOUSE Mitogen-activated protein kinase 7 OS=Mus musculus (Mouse) OX=10090 GN=Mapk7 PE=1 SV=1	MAPK7	1															14	10	14	10	-1.69703
Q8BUG5	Q8BUG5	>sp|Q8BUG5|CAYP2_MOUSE Calcyphosin-2 OS=Mus musculus (Mouse) OX=10090 GN=Caps2 PE=2 SV=2	CAPS2	1															4	7	4	7	2.38464
P70205	P70205	>sp|P70205|PACR_MOUSE Pituitary adenylate cyclase-activating polypeptide type I receptor OS=Mus musculus (Mouse) OX=10090 GN=Adcyap1r1 PE=1 SV=1	ADCYAP1R1	1															11	5	11	5	-3.67837
Q9DC04	Q9DC04	>sp|Q9DC04|RGS3_MOUSE Regulator of G-protein signaling 3 OS=Mus musculus (Mouse) OX=10090 GN=Rgs3 PE=1 SV=2	RGS3	1															7	11	7	11	2.01194
Q0V8T7;Q0V8T9	Q0V8T7;Q0V8T9	>sp|Q0V8T7|CTP5C_MOUSE Contactin-associated protein like 5-3 OS=Mus musculus (Mouse) OX=10090 GN=Cntnap5c PE=2 SV=1;>sp|Q0V8T9|CTP5A_MOUSE Contactin-associated protein like 5-1 OS=Mus musculus (Mouse) OX=10090 GN=Cntnap5a PE=1 SV=1	CNTNAP5C;CNTNAP5A	1															2	5	2	5	3.63029
P03975	P03975	>sp|P03975|IGEB_MOUSE IgE-binding protein OS=Mus musculus (Mouse) OX=10090 GN=Iap PE=2 SV=1	IAP	1															10	10	10	10	-0.0964647
O70274	O70274	>sp|O70274|TP4A2_MOUSE Protein tyrosine phosphatase type IVA 2 OS=Mus musculus (Mouse) OX=10090 GN=Ptp4a2 PE=1 SV=1	PTP4A2	1															10	10	10	10	-0.0549135
Q9Z2Y2	Q9Z2Y2	>sp|Q9Z2Y2|B4GT2_MOUSE Beta-1,4-galactosyltransferase 2 OS=Mus musculus (Mouse) OX=10090 GN=B4galt2 PE=2 SV=1	B4GALT2	1															4	10	4	10	4.06325
Q9JJX8	Q9JJX8	>sp|Q9JJX8|ST32B_MOUSE Serine/threonine-protein kinase 32B OS=Mus musculus (Mouse) OX=10090 GN=Stk32b PE=2 SV=2	STK32B	1															1	2	1	2	1.97285
Q9CXX9	Q9CXX9	>sp|Q9CXX9|CUED2_MOUSE CUE domain-containing protein 2 OS=Mus musculus (Mouse) OX=10090 GN=Cuedc2 PE=1 SV=1	CUEDC2	1															9	9	9	9	-0.0909224
Q4U2R1	Q4U2R1	>sp|Q4U2R1|HERC2_MOUSE E3 ubiquitin-protein ligase HERC2 OS=Mus musculus (Mouse) OX=10090 GN=Herc2 PE=1 SV=3	HERC2	1															5	4	5	4	-1.11484
Q7TQ33	Q7TQ33	>sp|Q7TQ33|RGMB_MOUSE RGM domain family member B OS=Mus musculus (Mouse) OX=10090 GN=Rgmb PE=1 SV=1	RGMB	1															2	7	2	7	5.08379
E9PWP9	E9PWP9	>tr|E9PWP9|E9PWP9_MOUSE FAM75 domain-containing protein OS=Mus musculus (Mouse) OX=10090 GN=4931408C20Rik PE=4 SV=1	4931408C20RIK	1															4	8	4	8	2.99005
O70456	O70456	>sp|O70456|1433S_MOUSE 14-3-3 protein sigma OS=Mus musculus (Mouse) OX=10090 GN=Sfn PE=1 SV=2	SFN	1															2	4	2	4	2.51586
Q8BYG9	Q8BYG9	>sp|Q8BYG9|EPHAA_MOUSE Ephrin type-A receptor 10 OS=Mus musculus (Mouse) OX=10090 GN=Epha10 PE=2 SV=2	EPHA10	1															4	0	4	0	-8.54903
P99024;Q9D6F9	P99024;Q9D6F9	>sp|P99024|TBB5_MOUSE Tubulin beta-5 chain OS=Mus musculus (Mouse) OX=10090 GN=Tubb5 PE=1 SV=1;>sp|Q9D6F9|TBB4A_MOUSE Tubulin beta-4A chain OS=Mus musculus (Mouse) OX=10090 GN=Tubb4a PE=1 SV=3	TUBB5;TUBB4A	1															9	11	9	11	0.821276
Q8R3R8;Q9DCD6	Q8R3R8;Q9DCD6	>sp|Q8R3R8|GBRL1_MOUSE Gamma-aminobutyric acid receptor-associated protein-like 1 OS=Mus musculus (Mouse) OX=10090 GN=Gabarapl1 PE=1 SV=2;>sp|Q9DCD6|GBRAP_MOUSE Gamma-aminobutyric acid receptor-associated protein OS=Mus musculus (Mouse) OX=10090 GN=Gabarap PE=1 SV=2	GABARAPL1;GABARAP	1															4	3	4	3	-1.13269
P70460	P70460	>sp|P70460|VASP_MOUSE Vasodilator-stimulated phosphoprotein OS=Mus musculus (Mouse) OX=10090 GN=Vasp PE=1 SV=4	VASP	1															9	11	9	11	0.933215
P60521;Q8R3R8	P60521;Q8R3R8	>sp|P60521|GBRL2_MOUSE Gamma-aminobutyric acid receptor-associated protein-like 2 OS=Mus musculus (Mouse) OX=10090 GN=Gabarapl2 PE=1 SV=1;>sp|Q8R3R8|GBRL1_MOUSE Gamma-aminobutyric acid receptor-associated protein-like 1 OS=Mus musculus (Mouse) OX=10090 GN=Gabarapl1 PE=1 SV=2	GABARAPL2;GABARAPL1	1															8	10	8	10	0.999537
Q3UMU9;Q9JMG7	Q3UMU9;Q9JMG7	>sp|Q3UMU9|HDGR2_MOUSE Hepatoma-derived growth factor-related protein 2 OS=Mus musculus (Mouse) OX=10090 GN=Hdgfl2 PE=1 SV=1;>sp|Q9JMG7|HDGR3_MOUSE Hepatoma-derived growth factor-related protein 3 OS=Mus musculus (Mouse) OX=10090 GN=Hdgfl3 PE=1 SV=2	HDGFL2;HDGFL3	1															6	4	6	4	-1.87281
Q9CR25	Q9CR25	>sp|Q9CR25|DPH2_MOUSE 2-(3-amino-3-carboxypropyl)histidine synthase subunit 2 OS=Mus musculus (Mouse) OX=10090 GN=Dph2 PE=1 SV=1	DPH2	1															2	1	2	1	-2.0992
Q9R117	Q9R117	>sp|Q9R117|TYK2_MOUSE Non-receptor tyrosine-protein kinase TYK2 OS=Mus musculus (Mouse) OX=10090 GN=Tyk2 PE=1 SV=3	TYK2	1															1	0	1	0	-3.7933
Q8C5L6	Q8C5L6	>sp|Q8C5L6|INP5K_MOUSE Inositol polyphosphate 5-phosphatase K OS=Mus musculus (Mouse) OX=10090 GN=Inpp5k PE=1 SV=2	INPP5K	1															10	10	10	10	-0.0716709
Q80ZF8;Q8CGM1	Q80ZF8;Q8CGM1	>sp|Q80ZF8|AGRB3_MOUSE Adhesion G protein-coupled receptor B3 OS=Mus musculus (Mouse) OX=10090 GN=Adgrb3 PE=1 SV=2;>sp|Q8CGM1|AGRB2_MOUSE Adhesion G protein-coupled receptor B2 OS=Mus musculus (Mouse) OX=10090 GN=Adgrb2 PE=1 SV=2	ADGRB3;ADGRB2	1															9	10	9	10	0.411523
Q8CJF7	Q8CJF7	>sp|Q8CJF7|ELYS_MOUSE Protein ELYS OS=Mus musculus (Mouse) OX=10090 GN=Ahctf1 PE=1 SV=1	AHCTF1	1															6	9	6	9	1.80547
P54751	P54751	>sp|P54751|SIA4A_MOUSE CMP-N-acetylneuraminate-beta-galactosamide-alpha-2,3-sialyltransferase 1 OS=Mus musculus (Mouse) OX=10090 GN=St3gal1 PE=1 SV=1	ST3GAL1	1															4	6	4	6	1.73366
Q8VC60	Q8VC60	>sp|Q8VC60|GLB1L_MOUSE Beta-galactosidase-1-like protein OS=Mus musculus (Mouse) OX=10090 GN=Glb1l PE=1 SV=1	GLB1L	1															4	7	4	7	2.33831
Q8R2K4	Q8R2K4	>sp|Q8R2K4|TAF6L_MOUSE TAF6-like RNA polymerase II p300/CBP-associated factor-associated factor 65 kDa subunit 6L OS=Mus musculus (Mouse) OX=10090 GN=Taf6l PE=1 SV=1	TAF6L	1															12	8	12	8	-1.94872
A0A0B4J1F4	A0A0B4J1F4	>sp|A0A0B4J1F4|ARRD4_MOUSE Arrestin domain-containing protein 4 OS=Mus musculus (Mouse) OX=10090 GN=Arrdc4 PE=1 SV=1	ARRDC4	1															0	2	0	2	5.73035
Q9DCG6	Q9DCG6	>sp|Q9DCG6|PBLD1_MOUSE Phenazine biosynthesis-like domain-containing protein 1 OS=Mus musculus (Mouse) OX=10090 GN=Pbld1 PE=1 SV=2	PBLD1	1															0	1	0	1	3.7193
P27792	P27792	>sp|P27792|LYL1_MOUSE Protein lyl-1 OS=Mus musculus (Mouse) OX=10090 GN=Lyl1 PE=2 SV=2	LYL1	1															0	2	0	2	5.68831
P10417	P10417	>sp|P10417|BCL2_MOUSE Apoptosis regulator Bcl-2 OS=Mus musculus (Mouse) OX=10090 GN=Bcl2 PE=1 SV=3	BCL2	1															0	1	0	1	3.58952
Q65Z40	Q65Z40	>sp|Q65Z40|WAPL_MOUSE Wings apart-like protein homolog OS=Mus musculus (Mouse) OX=10090 GN=Wapl PE=1 SV=2	WAPL	1															0	1	0	1	3.6507
Q925J9	Q925J9	>sp|Q925J9|MED1_MOUSE Mediator of RNA polymerase II transcription subunit 1 OS=Mus musculus (Mouse) OX=10090 GN=Med1 PE=1 SV=2	MED1	1															0	6	0	6	10.236
O54926	O54926	>sp|O54926|SIVA_MOUSE Apoptosis regulatory protein Siva OS=Mus musculus (Mouse) OX=10090 GN=Siva1 PE=1 SV=1	SIVA1	1															0	2	0	2	5.68946
Q62422	Q62422	>sp|Q62422|OSTF1_MOUSE Osteoclast-stimulating factor 1 OS=Mus musculus (Mouse) OX=10090 GN=Ostf1 PE=1 SV=2	OSTF1	1															0	1	0	1	3.6507
P02469	P02469	>sp|P02469|LAMB1_MOUSE Laminin subunit beta-1 OS=Mus musculus (Mouse) OX=10090 GN=Lamb1 PE=1 SV=3	LAMB1	1															0	2	0	2	5.69127
Q9EP96	Q9EP96	>sp|Q9EP96|SO1A4_MOUSE Solute carrier organic anion transporter family member 1A4 OS=Mus musculus (Mouse) OX=10090 GN=Slco1a4 PE=1 SV=1	SLCO1A4	1															0	3	0	3	7.25008
Q69Z23	Q69Z23	>sp|Q69Z23|DYH17_MOUSE Dynein heavy chain 17, axonemal OS=Mus musculus (Mouse) OX=10090 GN=Dnah17 PE=1 SV=2	DNAH17	1															0	4	0	4	8.44849
Q64691	Q64691	>sp|Q64691|CAN3_MOUSE Calpain-3 OS=Mus musculus (Mouse) OX=10090 GN=Capn3 PE=2 SV=2	CAPN3	1															0	2	0	2	5.68517
Q4VA55	Q4VA55	>sp|Q4VA55|PWP3B_MOUSE PWWP domain-containing DNA repair factor 3B OS=Mus musculus (Mouse) OX=10090 GN=Pwwp3b PE=1 SV=2	PWWP3B	1															0	2	0	2	5.6701
Q62217	Q62217	>sp|Q62217|SEM5A_MOUSE Semaphorin-5A OS=Mus musculus (Mouse) OX=10090 GN=Sema5a PE=2 SV=1	SEMA5A	1															0	3	0	3	7.20483
Q7TNR9	Q7TNR9	>sp|Q7TNR9|ARHG4_MOUSE Rho guanine nucleotide exchange factor 4 OS=Mus musculus (Mouse) OX=10090 GN=Arhgef4 PE=2 SV=2	ARHGEF4	1															0	3	0	3	7.2527
Q9EPN9	Q9EPN9	>tr|Q9EPN9|Q9EPN9_MOUSE G_PROTEIN_RECEP_F1_2 domain-containing protein OS=Mus musculus (Mouse) OX=10090 GN=Olfr632 PE=3 SV=1	OLFR632	1															0	3	0	3	7.2468
Q8BHJ6	Q8BHJ6	>sp|Q8BHJ6|SERC5_MOUSE Serine incorporator 5 OS=Mus musculus (Mouse) OX=10090 GN=Serinc5 PE=2 SV=1	SERINC5	1															0	3	0	3	7.24485
Q9JLB2	Q9JLB2	>sp|Q9JLB2|MPP5_MOUSE MAGUK p55 subfamily member 5 OS=Mus musculus (Mouse) OX=10090 GN=Mpp5 PE=1 SV=1	MPP5	1															0	0	0	0
O08696	O08696	>sp|O08696|FOXM1_MOUSE Forkhead box protein M1 OS=Mus musculus (Mouse) OX=10090 GN=Foxm1 PE=1 SV=2	FOXM1	1															0	0	0	0
Q14BI5	Q14BI5	>tr|Q14BI5|Q14BI5_MOUSE Myomesin 2 OS=Mus musculus (Mouse) OX=10090 GN=Myom2 PE=1 SV=1	MYOM2	1															0	0	0	0
